# Robust estimation of cancer and immune cell-type proportions from bulk tumor ATAC-Seq data

**DOI:** 10.1101/2023.10.11.561826

**Authors:** Aurélie AG Gabriel, Julien Racle, Maryline Falquet, Camilla Jandus, David Gfeller

## Abstract

Assay for Transposase-Accessible Chromatin sequencing (ATAC-Seq) is a widely used technique to explore gene regulatory mechanisms. For most ATAC-Seq data from healthy and diseased tissues such as tumors, chromatin accessibility measurement represents a mixed signal from multiple cell types. In this work, we derive reliable chromatin accessibility marker peaks and reference profiles for most non-malignant cell types frequently observed in the micro-environment of human tumors. We then integrate these data into the EPIC deconvolution framework (Racle *et al*., 2017) to quantify cell-type heterogeneity in bulk ATAC-Seq data. Our EPIC-ATAC tool accurately predicts non-malignant and malignant cell fractions in tumor samples. When applied to a human breast cancer cohort, EPIC-ATAC accurately infers the immune contexture of the main breast cancer subtypes.

## Supplementary_tables.xlsx for "Robust estimation of cancer and immune cell-type proportions from bulk tumor ATAC-Seq data" (part 1 of 3)

### Sheet: Legends
Sup. Table 1	Metadata of the ATAC-Seq samples used in the study
column	description
Sample_id	Sample ID
Data_availability	Data repository from which the sample was downloaded from (SRA or EGA)
Study	Study ID
Sample_type	Indicate whether the cells of the sample were stimulated, unstimulated or comming from a diseased sample.
Cell_type	Cell type of the sample
Accession_id	Accession ID of the sample (used todownload fastq files) in the data repository
TSS_score	TSS score
Usage	Indicate whether the sample was used as reference sample (Reference sample), included in the differential analysis as part of the ENCODE samples (ENCODE data), or excluded from the reference samples for the validation of the markers (Markers validation)
Study_accession_number	Accession ID of the study in the data repository
doi	Doi of the study
year	Year of publication of the study
Sup. Table 2	Averaged chromatin accessibility of the PBMC marker peaks in each cell-type.
column	description
peak_id	peak id, i.e., chr-start-end
cell_type	cell type for which the marker peak is specific
Bcells:NK	columns C to I correspond to cell types
Sup. Table 3	Averaged chromatin accessibility of the TME marker peaks in each cell-type.
column	description
peak_id	peak id, i.e., chr-start-end
cell_type	cell type for which the marker peak is specific
Bcells:NK	columns C to K correspond to cell types
Sup. Table 4, 5, 10, 11	Annotations of the cell-type specific marker peaks
column	description
peak_id	peak id, i.e., chr-start-end
chr	chromosome
peak_start	start position of the peak
peak_end	end position of the peak
gene_id	ENTREZ gene ID
gene_symbol	HUGO Symbols gene ID
gene_locus_start	start of the gene locus
gene_locus_end	end of the gene locus
nearest_tss	position of the nearest TSS
dist_to_tss	distance to the nearest TSS
nearest_tss_gene_id	Gene ID (ENTREZ ID) associated to the nearest TSS
nearest_tss_symbol	Gene ID (HUGO symbol) associated to the nearest TSS
nearest_tss_gene_strand	Gene strand associated to the nearest TSS
cell_type	cell type for which the marker peak is specific
chipSeeker_annot	ChiPSeeker annotation (indicates whether the peak is located in the promoter region, exon, intron, etc.)
Signac_TF_enriched	Transcription factors potentially binding in the peak region (according to the FindMotifs function from Signac) and whose motif was identified as enriched by Signac
MonaLisa_TF_enriched	Transcription factors potentially binding in the peak region (according to the FindMotifs function from Signac) and whose motif was identified as enriched by MonaLisa
Remap_CBP_enriched	Transcription factors potentially binding in the peak region (according to the FindMotifs function from Signac) and whose motif was identified as enriched by ReMapEnrich
Sup. Table 6, 7, 12, 13	GO pathways enriched in each set of cell-type specific marker peaks
column	description
Geneset.Type	Database used for the enrichment tests, here only 'Gene Ontology Biological Process'.
Geneset.ID	Identifier of the gene set
Description	Name of the gene set/pathway
P.value	P.value resulting from the enrichment test performed by ChipEnrich
FDR	Adjusted P.value resulting from the enrichment test performed by ChipEnrich
Odds.Ratio	the estimated odds that peaks are associated with the gene set compared to the odds that peaks are associated with other gene sets, after controlling for locus length and/or mappability. An odds ratio greater than 1 indicates enrichment, and less than 1 indicates depletion.
N.Geneset.Genes	Number of genes in the gene set
N.Geneset.Peak.Genes	Number of genes in the genes set that were assigned at least one peak
Geneset.Peak.Genes	Genes from the gene set with at least one peak assigned.
genes_symbols	Genes symbols
peaks	peaks associated to the pathway genes, multiple peaks can be linked to the same genes, e.g. CD8A:chr2-86785391-86785906|chr2-86786034-86786569
cell_type	cell type for which the marker peak is specific
Sup. Table 8	Averaged chromatin accessibility of the PBMC marker peaks in each cell-type (T cells subtypes included).
column	description
peak_id	peak id, i.e., chr-start-end
cell_type	cell type for which the marker peak is specific
Bcells:Tregs	columns C to L correspond to cell types
Sup. Table 9	Averaged chromatin accessibility of the TME marker peaks in each cell-type (T cells subtypes included).
column	description
peak_id	peak id, i.e., chr-start-end
cell_type	cell type for which the marker peak is specific
Bcells:Tregs	columns C to N correspond to cell types

### Sheet: Sup_table_1
Sample_id	Data_availability	Study	Sample_type	Cell_type	Accession_id	TSS_score	Usage	Study_accession_number	doi	year
EGAN00001579203	EGA	Ucar	none	Bcells	EGAN00001579203 (EGAF00001750945,EGAF00001750946)	10.1	Markers replication	EGAS00001002605	https://doi.org/10.1084/jem.20170416	2017
EGAN00001579204	EGA	Ucar	none	Bcells	EGAN00001579204 (EGAF00001750947,EGAF00001750948)	10.2	Markers replication	EGAS00001002605	https://doi.org/10.1084/jem.20170416	2017
EGAN00001579215	EGA	Ucar	none	Bcells	EGAN00001579215 (EGAF00001750483,EGAF00001750484)	9.1	Markers replication	EGAS00001002605	https://doi.org/10.1084/jem.20170416	2017
EGAN00001579256	EGA	Ucar	none	Bcells	EGAN00001579256 (EGAF00001750655,EGAF00001750656)	10.8	Markers replication	EGAS00001002605	https://doi.org/10.1084/jem.20170416	2017
EGAN00001579257	EGA	Ucar	none	Bcells	EGAN00001579257 (EGAF00001750657,EGAF00001750658)	10.6	Markers replication	EGAS00001002605	https://doi.org/10.1084/jem.20170416	2017
EGAN00001579272	EGA	Ucar	none	Bcells	EGAN00001579272 (EGAF00001750715,EGAF00001750716)	4.9	Markers replication	EGAS00001002605	https://doi.org/10.1084/jem.20170416	2017
EGAN00001579273	EGA	Ucar	none	Bcells	EGAN00001579273 (EGAF00001750717,EGAF00001750718)	4.2	Markers replication	EGAS00001002605	https://doi.org/10.1084/jem.20170416	2017
EGAN00001579360	EGA	Ucar	none	Bcells	EGAN00001579360 (EGAF00001750959,EGAF00001750960)	10	Markers replication	EGAS00001002605	https://doi.org/10.1084/jem.20170416	2017
EGAN00001579361	EGA	Ucar	none	Bcells	EGAN00001579361 (EGAF00001750961,EGAF00001750962)	9.1	Markers replication	EGAS00001002605	https://doi.org/10.1084/jem.20170416	2017
EGAN00001579400	EGA	Ucar	none	Bcells	EGAN00001579400 (EGAF00001750523,EGAF00001750524)	7.2	Markers replication	EGAS00001002605	https://doi.org/10.1084/jem.20170416	2017
EGAN00001579401	EGA	Ucar	none	Bcells	EGAN00001579401 (EGAF00001750525,EGAF00001750526)	6.7	Markers replication	EGAS00001002605	https://doi.org/10.1084/jem.20170416	2017
EGAN00001579416	EGA	Ucar	none	Bcells	EGAN00001579416 (EGAF00001750585,EGAF00001750586)	19.2	Markers replication	EGAS00001002605	https://doi.org/10.1084/jem.20170416	2017
EGAN00001579417	EGA	Ucar	none	Bcells	EGAN00001579417 (EGAF00001750587,EGAF00001750588)	21	Markers replication	EGAS00001002605	https://doi.org/10.1084/jem.20170416	2017
SRR14240834	SRA	Zhang	none	Bcells	SRR14240834	19.1	Reference sample	GSE172116	https://doi.org/10.1186/s13059-022-02702-1	2022
SRR14240838	SRA	Zhang	none	Bcells	SRR14240838	23.9	Reference sample	GSE172116	https://doi.org/10.1186/s13059-022-02702-1	2022
SRR14240842	SRA	Zhang	none	Bcells	SRR14240842	23.8	Reference sample	GSE172116	https://doi.org/10.1186/s13059-022-02702-1	2022
SRR2920492	SRA	Corces	none	Bcells	SRR2920492	10.1	Reference sample	GSE74912	https://doi.org/10.1038%2Fng.3646	2016
SRR2920513	SRA	Corces	none	Bcells	SRR2920513	10	Reference sample	GSE74912	https://doi.org/10.1038%2Fng.3646	2016
SRR2920517	SRA	Corces	none	Bcells	SRR2920517	17.2	Reference sample	GSE74912	https://doi.org/10.1038%2Fng.3646	2016
SRR2920544	SRA	Corces	none	Bcells	SRR2920544	21.8	Reference sample	GSE74912	https://doi.org/10.1038%2Fng.3646	2016
SRR7650729	SRA	Calderon	none	Bcells	SRR7650729	18	Reference sample	GSE118189	https://doi.org/10.1038%2Fs41588-019-0505-9	2019
SRR7650730	SRA	Calderon	stimulated	Bcells	SRR7650730	18.6	Reference sample	GSE118189	https://doi.org/10.1038%2Fs41588-019-0505-9	2019
SRR7650731	SRA	Calderon	none	Bcells	SRR7650731	17	Reference sample	GSE118189	https://doi.org/10.1038%2Fs41588-019-0505-9	2019
SRR7650732	SRA	Calderon	stimulated	Bcells	SRR7650732	15.1	Reference sample	GSE118189	https://doi.org/10.1038%2Fs41588-019-0505-9	2019
SRR7650733	SRA	Calderon	none	Bcells	SRR7650733	22.2	Reference sample	GSE118189	https://doi.org/10.1038%2Fs41588-019-0505-9	2019
SRR7650734	SRA	Calderon	stimulated	Bcells	SRR7650734	19.8	Reference sample	GSE118189	https://doi.org/10.1038%2Fs41588-019-0505-9	2019
SRR7650771	SRA	Calderon	none	Bcells	SRR7650771	4.6	Markers replication	GSE118189	https://doi.org/10.1038%2Fs41588-019-0505-9	2019
SRR7650772	SRA	Calderon	stimulated	Bcells	SRR7650772	14.1	Reference sample	GSE118189	https://doi.org/10.1038%2Fs41588-019-0505-9	2019
SRR7650773	SRA	Calderon	none	Bcells	SRR7650773	6	Reference sample	GSE118189	https://doi.org/10.1038%2Fs41588-019-0505-9	2019
SRR7650774	SRA	Calderon	stimulated	Bcells	SRR7650774	13.9	Reference sample	GSE118189	https://doi.org/10.1038%2Fs41588-019-0505-9	2019
SRR7650775	SRA	Calderon	none	Bcells	SRR7650775	10.4	Reference sample	GSE118189	https://doi.org/10.1038%2Fs41588-019-0505-9	2019
SRR7650776	SRA	Calderon	stimulated	Bcells	SRR7650776	13.9	Reference sample	GSE118189	https://doi.org/10.1038%2Fs41588-019-0505-9	2019
SRR7650812	SRA	Calderon	none	Bcells	SRR7650812	16.2	Reference sample	GSE118189	https://doi.org/10.1038%2Fs41588-019-0505-9	2019
SRR7650813	SRA	Calderon	stimulated	Bcells	SRR7650813	11.5	Reference sample	GSE118189	https://doi.org/10.1038%2Fs41588-019-0505-9	2019
SRR7650814	SRA	Calderon	none	Bcells	SRR7650814	14.6	Reference sample	GSE118189	https://doi.org/10.1038%2Fs41588-019-0505-9	2019
SRR7650815	SRA	Calderon	stimulated	Bcells	SRR7650815	11.8	Reference sample	GSE118189	https://doi.org/10.1038%2Fs41588-019-0505-9	2019
SRR7650816	SRA	Calderon	none	Bcells	SRR7650816	14.5	Reference sample	GSE118189	https://doi.org/10.1038%2Fs41588-019-0505-9	2019
SRR7650817	SRA	Calderon	stimulated	Bcells	SRR7650817	15.9	Reference sample	GSE118189	https://doi.org/10.1038%2Fs41588-019-0505-9	2019
SRR7650851	SRA	Calderon	none	Bcells	SRR7650851	8.8	Reference sample	GSE118189	https://doi.org/10.1038%2Fs41588-019-0505-9	2019
SRR7650852	SRA	Calderon	none	Bcells	SRR7650852	6.6	Reference sample	GSE118189	https://doi.org/10.1038%2Fs41588-019-0505-9	2019
SRR7650853	SRA	Calderon	none	Bcells	SRR7650853	7.3	Reference sample	GSE118189	https://doi.org/10.1038%2Fs41588-019-0505-9	2019
SRR7650917	SRA	Calderon	stimulated	Bcells	SRR7650917	8.1	Reference sample	GSE118189	https://doi.org/10.1038%2Fs41588-019-0505-9	2019
SRR14105511	SRR14105511	ENCODE	none	bladder	SRR14105511	11.2	Encode data	PRJNA63443	https://doi.org/10.1038/s41586-020-2493-4	2020
SRR14105512	SRR14105512	ENCODE	none	bladder	SRR14105512	10.9	Encode data	PRJNA63443	https://doi.org/10.1038/s41586-020-2493-4	2020
SRR14105513	SRR14105513	ENCODE	none	bladder	SRR14105513	11	Encode data	PRJNA63443	https://doi.org/10.1038/s41586-020-2493-4	2020
SRR14105514	SRR14105514	ENCODE	none	bladder	SRR14105514	11	Encode data	PRJNA63443	https://doi.org/10.1038/s41586-020-2493-4	2020
SRR14105515	SRR14105515	ENCODE	none	bladder	SRR14105515	10.9	Encode data	PRJNA63443	https://doi.org/10.1038/s41586-020-2493-4	2020
SRR14105516	SRR14105516	ENCODE	none	bladder	SRR14105516	11	Encode data	PRJNA63443	https://doi.org/10.1038/s41586-020-2493-4	2020
SRR14105517	SRR14105517	ENCODE	none	bladder	SRR14105517	11	Encode data	PRJNA63443	https://doi.org/10.1038/s41586-020-2493-4	2020
SRR14105518	SRR14105518	ENCODE	none	bladder	SRR14105518	11.2	Encode data	PRJNA63443	https://doi.org/10.1038/s41586-020-2493-4	2020
SRR10388801	SRR10388801	ENCODE	none	breast	SRR10388801	8	Encode data	PRJNA63443	https://doi.org/10.1038/s41586-020-2493-4	2020
SRR14305402	SRR14305402	ENCODE	none	breast	SRR14305402	6.7	Encode data	PRJNA63443	https://doi.org/10.1038/s41586-020-2493-4	2020
SRR14306049	SRR14306049	ENCODE	none	breast	SRR14306049	7.9	Encode data	PRJNA63443	https://doi.org/10.1038/s41586-020-2493-4	2020
SRR14240835	SRA	Zhang	none	CD4_Tcells	SRR14240835	16.1	Reference sample	GSE172116	https://doi.org/10.1186/s13059-022-02702-1	2022
SRR14240839	SRA	Zhang	none	CD4_Tcells	SRR14240839	25.8	Reference sample	GSE172116	https://doi.org/10.1186/s13059-022-02702-1	2022
SRR14240843	SRA	Zhang	none	CD4_Tcells	SRR14240843	23.7	Reference sample	GSE172116	https://doi.org/10.1186/s13059-022-02702-1	2022
SRR2920493	SRA	Corces	none	CD4_Tcells	SRR2920493	21.4	Reference sample	GSE74912	https://doi.org/10.1038%2Fng.3646	2016
SRR2920496	SRA	Corces	none	CD4_Tcells	SRR2920496	21.4	Reference sample	GSE74912	https://doi.org/10.1038%2Fng.3646	2016
SRR2920514	SRA	Corces	none	CD4_Tcells	SRR2920514	16.5	Reference sample	GSE74912	https://doi.org/10.1038%2Fng.3646	2016
SRR2920518	SRA	Corces	none	CD4_Tcells	SRR2920518	21.5	Reference sample	GSE74912	https://doi.org/10.1038%2Fng.3646	2016
SRR2920519	SRA	Corces	none	CD4_Tcells	SRR2920519	21.3	Reference sample	GSE74912	https://doi.org/10.1038%2Fng.3646	2016
SRR5646913	SRA	Liu	none	CD4_Tcells	SRR5646913	14.9	Reference sample	GSE99702	https://doi.org/10.1038/s41467-020-19702-z	2020
SRR5646914	SRA	Liu	none	CD4_Tcells	SRR5646914	7.6	Reference sample	GSE99702	https://doi.org/10.1038/s41467-020-19702-z	2020
SRR5646939	SRA	Liu	sclerosis_patient	CD4_Tcells	SRR5646939	12.8	Reference sample	GSE99702	https://doi.org/10.1038/s41467-020-19702-z	2020
SRR5646940	SRA	Liu	sclerosis_patient	CD4_Tcells	SRR5646940	9.9	Reference sample	GSE99702	https://doi.org/10.1038/s41467-020-19702-z	2020
SRR5646941	SRA	Liu	sclerosis_patient	CD4_Tcells	SRR5646941	21.7	Reference sample	GSE99702	https://doi.org/10.1038/s41467-020-19702-z	2020
SRR5646942	SRA	Liu	sclerosis_patient	CD4_Tcells	SRR5646942	19.3	Reference sample	GSE99702	https://doi.org/10.1038/s41467-020-19702-z	2020
SRR14240836	SRA	Zhang	none	CD8_Tcells	SRR14240836	23.1	Reference sample	GSE172116	https://doi.org/10.1186/s13059-022-02702-1	2022
SRR14240840	SRA	Zhang	none	CD8_Tcells	SRR14240840	25.4	Reference sample	GSE172116	https://doi.org/10.1186/s13059-022-02702-1	2022
SRR14240844	SRA	Zhang	none	CD8_Tcells	SRR14240844	25.6	Reference sample	GSE172116	https://doi.org/10.1186/s13059-022-02702-1	2022
SRR2920494	SRA	Corces	none	CD8_Tcells	SRR2920494	18.4	Reference sample	GSE74912	https://doi.org/10.1038%2Fng.3646	2016
SRR2920497	SRA	Corces	none	CD8_Tcells	SRR2920497	20.4	Reference sample	GSE74912	https://doi.org/10.1038%2Fng.3646	2016
SRR2920515	SRA	Corces	none	CD8_Tcells	SRR2920515	18.6	Reference sample	GSE74912	https://doi.org/10.1038%2Fng.3646	2016
SRR2920520	SRA	Corces	none	CD8_Tcells	SRR2920520	23.4	Reference sample	GSE74912	https://doi.org/10.1038%2Fng.3646	2016
SRR2920521	SRA	Corces	none	CD8_Tcells	SRR2920521	24.6	Reference sample	GSE74912	https://doi.org/10.1038%2Fng.3646	2016
SRR5646915	SRA	Liu	none	CD8_Tcells	SRR5646915	15	Reference sample	GSE99702	https://doi.org/10.1038/s41467-020-19702-z	2020
SRR5646916	SRA	Liu	none	CD8_Tcells	SRR5646916	3.9	Markers replication	GSE99702	https://doi.org/10.1038/s41467-020-19702-z	2020
SRR5646948	SRA	Liu	sclerosis_patient	CD8_Tcells	SRR5646948	13.1	Reference sample	GSE99702	https://doi.org/10.1038/s41467-020-19702-z	2020
SRR5646949	SRA	Liu	sclerosis_patient	CD8_Tcells	SRR5646949	6.4	Reference sample	GSE99702	https://doi.org/10.1038/s41467-020-19702-z	2020
SRR5646950	SRA	Liu	sclerosis_patient	CD8_Tcells	SRR5646950	21.4	Reference sample	GSE99702	https://doi.org/10.1038/s41467-020-19702-z	2020
SRR5646951	SRA	Liu	sclerosis_patient	CD8_Tcells	SRR5646951	21	Reference sample	GSE99702	https://doi.org/10.1038/s41467-020-19702-z	2020
SRR7650736	SRA	Calderon	none	CD8_Tcells	SRR7650736	18.3	Reference sample	GSE118189	https://doi.org/10.1038%2Fs41588-019-0505-9	2019
SRR7650737	SRA	Calderon	stimulated	CD8_Tcells	SRR7650737	16.7	Reference sample	GSE118189	https://doi.org/10.1038%2Fs41588-019-0505-9	2019
SRR7650778	SRA	Calderon	none	CD8_Tcells	SRR7650778	10.8	Reference sample	GSE118189	https://doi.org/10.1038%2Fs41588-019-0505-9	2019
SRR7650779	SRA	Calderon	stimulated	CD8_Tcells	SRR7650779	9.2	Reference sample	GSE118189	https://doi.org/10.1038%2Fs41588-019-0505-9	2019
SRR7650818	SRA	Calderon	none	CD8_Tcells	SRR7650818	14.9	Reference sample	GSE118189	https://doi.org/10.1038%2Fs41588-019-0505-9	2019
SRR7650819	SRA	Calderon	stimulated	CD8_Tcells	SRR7650819	19.4	Reference sample	GSE118189	https://doi.org/10.1038%2Fs41588-019-0505-9	2019
SRR7650854	SRA	Calderon	none	CD8_Tcells	SRR7650854	12.8	Reference sample	GSE118189	https://doi.org/10.1038%2Fs41588-019-0505-9	2019
SRR10389003	SRR10389003	ENCODE	none	colon	SRR10389003	8	Encode data	PRJNA63443	https://doi.org/10.1038/s41586-020-2493-4	2020
SRR14103013	SRR14103013	ENCODE	none	colon	SRR14103013	13.2	Encode data	PRJNA63443	https://doi.org/10.1038/s41586-020-2493-4	2020
SRR14104316	SRR14104316	ENCODE	none	colon	SRR14104316	14.2	Encode data	PRJNA63443	https://doi.org/10.1038/s41586-020-2493-4	2020
SRR14104317	SRR14104317	ENCODE	none	colon	SRR14104317	13.9	Encode data	PRJNA63443	https://doi.org/10.1038/s41586-020-2493-4	2020
SRR14104318	SRR14104318	ENCODE	none	colon	SRR14104318	13.8	Encode data	PRJNA63443	https://doi.org/10.1038/s41586-020-2493-4	2020
SRR14104319	SRR14104319	ENCODE	none	colon	SRR14104319	13.9	Encode data	PRJNA63443	https://doi.org/10.1038/s41586-020-2493-4	2020
SRR14104320	SRR14104320	ENCODE	none	colon	SRR14104320	14.2	Encode data	PRJNA63443	https://doi.org/10.1038/s41586-020-2493-4	2020
SRR14104321	SRR14104321	ENCODE	none	colon	SRR14104321	13.7	Encode data	PRJNA63443	https://doi.org/10.1038/s41586-020-2493-4	2020
SRR14104322	SRR14104322	ENCODE	none	colon	SRR14104322	13.9	Encode data	PRJNA63443	https://doi.org/10.1038/s41586-020-2493-4	2020
SRR14104323	SRR14104323	ENCODE	none	colon	SRR14104323	14	Encode data	PRJNA63443	https://doi.org/10.1038/s41586-020-2493-4	2020
SRR14104376	SRR14104376	ENCODE	none	colon	SRR14104376	15.6	Encode data	PRJNA63443	https://doi.org/10.1038/s41586-020-2493-4	2020
SRR14107481	SRR14107481	ENCODE	none	colon	SRR14107481	11.3	Encode data	PRJNA63443	https://doi.org/10.1038/s41586-020-2493-4	2020
SRR14107482	SRR14107482	ENCODE	none	colon	SRR14107482	11.3	Encode data	PRJNA63443	https://doi.org/10.1038/s41586-020-2493-4	2020
SRR14107483	SRR14107483	ENCODE	none	colon	SRR14107483	11.3	Encode data	PRJNA63443	https://doi.org/10.1038/s41586-020-2493-4	2020
SRR14107484	SRR14107484	ENCODE	none	colon	SRR14107484	11.5	Encode data	PRJNA63443	https://doi.org/10.1038/s41586-020-2493-4	2020
SRR14107485	SRR14107485	ENCODE	none	colon	SRR14107485	7.8	Encode data	PRJNA63443	https://doi.org/10.1038/s41586-020-2493-4	2020
SRR14107486	SRR14107486	ENCODE	none	colon	SRR14107486	7.8	Encode data	PRJNA63443	https://doi.org/10.1038/s41586-020-2493-4	2020
SRR14107487	SRR14107487	ENCODE	none	colon	SRR14107487	7.8	Encode data	PRJNA63443	https://doi.org/10.1038/s41586-020-2493-4	2020
SRR14107488	SRR14107488	ENCODE	none	colon	SRR14107488	7.9	Encode data	PRJNA63443	https://doi.org/10.1038/s41586-020-2493-4	2020
SRR14107489	SRR14107489	ENCODE	none	colon	SRR14107489	7.9	Encode data	PRJNA63443	https://doi.org/10.1038/s41586-020-2493-4	2020
SRR14107490	SRR14107490	ENCODE	none	colon	SRR14107490	8	Encode data	PRJNA63443	https://doi.org/10.1038/s41586-020-2493-4	2020
SRR14107491	SRR14107491	ENCODE	none	colon	SRR14107491	8.1	Encode data	PRJNA63443	https://doi.org/10.1038/s41586-020-2493-4	2020
SRR14107492	SRR14107492	ENCODE	none	colon	SRR14107492	7.8	Encode data	PRJNA63443	https://doi.org/10.1038/s41586-020-2493-4	2020
SRR14107493	SRR14107493	ENCODE	none	colon	SRR14107493	11	Encode data	PRJNA63443	https://doi.org/10.1038/s41586-020-2493-4	2020
SRR14107494	SRR14107494	ENCODE	none	colon	SRR14107494	11	Encode data	PRJNA63443	https://doi.org/10.1038/s41586-020-2493-4	2020
SRR14107495	SRR14107495	ENCODE	none	colon	SRR14107495	11	Encode data	PRJNA63443	https://doi.org/10.1038/s41586-020-2493-4	2020
SRR14107496	SRR14107496	ENCODE	none	colon	SRR14107496	11.2	Encode data	PRJNA63443	https://doi.org/10.1038/s41586-020-2493-4	2020
SRR14107548	SRR14107548	ENCODE	none	colon	SRR14107548	12.5	Encode data	PRJNA63443	https://doi.org/10.1038/s41586-020-2493-4	2020
SRR14107549	SRR14107549	ENCODE	none	colon	SRR14107549	12.7	Encode data	PRJNA63443	https://doi.org/10.1038/s41586-020-2493-4	2020
SRR14107550	SRR14107550	ENCODE	none	colon	SRR14107550	12.7	Encode data	PRJNA63443	https://doi.org/10.1038/s41586-020-2493-4	2020
SRR14107551	SRR14107551	ENCODE	none	colon	SRR14107551	12.9	Encode data	PRJNA63443	https://doi.org/10.1038/s41586-020-2493-4	2020
SRR14107552	SRR14107552	ENCODE	none	colon	SRR14107552	13.4	Encode data	PRJNA63443	https://doi.org/10.1038/s41586-020-2493-4	2020
SRR14107553	SRR14107553	ENCODE	none	colon	SRR14107553	13.2	Encode data	PRJNA63443	https://doi.org/10.1038/s41586-020-2493-4	2020
SRR14107554	SRR14107554	ENCODE	none	colon	SRR14107554	13.3	Encode data	PRJNA63443	https://doi.org/10.1038/s41586-020-2493-4	2020
SRR14107555	SRR14107555	ENCODE	none	colon	SRR14107555	13.5	Encode data	PRJNA63443	https://doi.org/10.1038/s41586-020-2493-4	2020
SRR14305085	SRR14305085	ENCODE	none	colon	SRR14305085	5.8	Encode data	PRJNA63443	https://doi.org/10.1038/s41586-020-2493-4	2020
SRR14305369	SRR14305369	ENCODE	none	colon	SRR14305369	6.8	Encode data	PRJNA63443	https://doi.org/10.1038/s41586-020-2493-4	2020
SRR14305400	SRR14305400	ENCODE	none	colon	SRR14305400	8.7	Encode data	PRJNA63443	https://doi.org/10.1038/s41586-020-2493-4	2020
SRR14305482	SRR14305482	ENCODE	none	colon	SRR14305482	8.4	Encode data	PRJNA63443	https://doi.org/10.1038/s41586-020-2493-4	2020
SRR14305967	SRR14305967	ENCODE	none	colon	SRR14305967	7.5	Encode data	PRJNA63443	https://doi.org/10.1038/s41586-020-2493-4	2020
SRR11297431	SRA	Leylek	none	DCs	SRR11297431	14.5	Reference sample	GSE146896	https://doi.org/10.1016/j.celrep.2020.108180	2020
SRR11297432	SRA	Leylek	none	DCs	SRR11297432	15.6	Reference sample	GSE146896	https://doi.org/10.1016/j.celrep.2020.108180	2020
SRR11297433	SRA	Leylek	none	DCs	SRR11297433	14.6	Reference sample	GSE146896	https://doi.org/10.1016/j.celrep.2020.108180	2020
SRR11297434	SRA	Leylek	none	DCs	SRR11297434	13.7	Reference sample	GSE146896	https://doi.org/10.1016/j.celrep.2020.108180	2020
SRR11297435	SRA	Leylek	none	DCs	SRR11297435	15.5	Reference sample	GSE146896	https://doi.org/10.1016/j.celrep.2020.108180	2020
SRR11297436	SRA	Leylek	none	DCs	SRR11297436	13.3	Reference sample	GSE146896	https://doi.org/10.1016/j.celrep.2020.108180	2020
SRR11297437	SRA	Leylek	none	DCs	SRR11297437	11.5	Reference sample	GSE146896	https://doi.org/10.1016/j.celrep.2020.108180	2020
SRR11297438	SRA	Leylek	none	DCs	SRR11297438	8.9	Reference sample	GSE146896	https://doi.org/10.1016/j.celrep.2020.108180	2020
SRR11297439	SRA	Leylek	none	DCs	SRR11297439	12.6	Reference sample	GSE146896	https://doi.org/10.1016/j.celrep.2020.108180	2020
SRR11297440	SRA	Leylek	none	DCs	SRR11297440	2.5	Markers replication	GSE146896	https://doi.org/10.1016/j.celrep.2020.108180	2020
SRR11297441	SRA	Leylek	none	DCs	SRR11297441	3.1	Markers replication	GSE146896	https://doi.org/10.1016/j.celrep.2020.108180	2020
SRR11297442	SRA	Leylek	none	DCs	SRR11297442	4.7	Markers replication	GSE146896	https://doi.org/10.1016/j.celrep.2020.108180	2020
SRR11297443	SRA	Leylek	none	DCs	SRR11297443	3.7	Markers replication	GSE146896	https://doi.org/10.1016/j.celrep.2020.108180	2020
SRR11297444	SRA	Leylek	none	DCs	SRR11297444	15.6	Reference sample	GSE146896	https://doi.org/10.1016/j.celrep.2020.108180	2020
SRR11297445	SRA	Leylek	none	DCs	SRR11297445	17.3	Reference sample	GSE146896	https://doi.org/10.1016/j.celrep.2020.108180	2020
SRR11297446	SRA	Leylek	none	DCs	SRR11297446	16.7	Reference sample	GSE146896	https://doi.org/10.1016/j.celrep.2020.108180	2020
SRR11297447	SRA	Leylek	none	DCs	SRR11297447	17.1	Reference sample	GSE146896	https://doi.org/10.1016/j.celrep.2020.108180	2020
SRR11297448	SRA	Leylek	none	DCs	SRR11297448	18.4	Reference sample	GSE146896	https://doi.org/10.1016/j.celrep.2020.108180	2020
SRR11297449	SRA	Leylek	none	DCs	SRR11297449	19	Reference sample	GSE146896	https://doi.org/10.1016/j.celrep.2020.108180	2020
SRR11297450	SRA	Leylek	none	DCs	SRR11297450	10.8	Reference sample	GSE146896	https://doi.org/10.1016/j.celrep.2020.108180	2020
SRR11297451	SRA	Leylek	none	DCs	SRR11297451	17.7	Reference sample	GSE146896	https://doi.org/10.1016/j.celrep.2020.108180	2020
SRR11297452	SRA	Leylek	none	DCs	SRR11297452	19.8	Reference sample	GSE146896	https://doi.org/10.1016/j.celrep.2020.108180	2020
SRR11297453	SRA	Leylek	none	DCs	SRR11297453	17.5	Reference sample	GSE146896	https://doi.org/10.1016/j.celrep.2020.108180	2020
SRR11297454	SRA	Leylek	none	DCs	SRR11297454	18.8	Reference sample	GSE146896	https://doi.org/10.1016/j.celrep.2020.108180	2020
SRR11297455	SRA	Leylek	none	DCs	SRR11297455	19.5	Reference sample	GSE146896	https://doi.org/10.1016/j.celrep.2020.108180	2020
SRR11297456	SRA	Leylek	none	DCs	SRR11297456	19.6	Reference sample	GSE146896	https://doi.org/10.1016/j.celrep.2020.108180	2020
SRR11297467	SRA	Leylek	none	DCs	SRR11297467	15.2	Reference sample	GSE146896	https://doi.org/10.1016/j.celrep.2020.108180	2020
SRR11297468	SRA	Leylek	none	DCs	SRR11297468	15.6	Reference sample	GSE146896	https://doi.org/10.1016/j.celrep.2020.108180	2020
SRR11297469	SRA	Leylek	none	DCs	SRR11297469	15.6	Reference sample	GSE146896	https://doi.org/10.1016/j.celrep.2020.108180	2020
SRR11297486	SRA	Leylek	none	DCs	SRR11297486	13.1	Reference sample	GSE146896	https://doi.org/10.1016/j.celrep.2020.108180	2020
SRR11297487	SRA	Leylek	none	DCs	SRR11297487	13.6	Reference sample	GSE146896	https://doi.org/10.1016/j.celrep.2020.108180	2020
SRR11297488	SRA	Leylek	none	DCs	SRR11297488	14.9	Reference sample	GSE146896	https://doi.org/10.1016/j.celrep.2020.108180	2020
SRR11297489	SRA	Leylek	none	DCs	SRR11297489	14.5	Reference sample	GSE146896	https://doi.org/10.1016/j.celrep.2020.108180	2020
SRR11297490	SRA	Leylek	none	DCs	SRR11297490	15.6	Reference sample	GSE146896	https://doi.org/10.1016/j.celrep.2020.108180	2020
SRR11297491	SRA	Leylek	none	DCs	SRR11297491	15.3	Reference sample	GSE146896	https://doi.org/10.1016/j.celrep.2020.108180	2020
SRR11297492	SRA	Leylek	none	DCs	SRR11297492	13.3	Reference sample	GSE146896	https://doi.org/10.1016/j.celrep.2020.108180	2020
SRR11297493	SRA	Leylek	none	DCs	SRR11297493	13.7	Reference sample	GSE146896	https://doi.org/10.1016/j.celrep.2020.108180	2020
SRR5646917	SRA	Liu	none	DCs	SRR5646917	7.1	Reference sample	GSE99702	https://doi.org/10.1038/s41467-020-19702-z	2020
SRR5646918	SRA	Liu	none	DCs	SRR5646918	6.9	Reference sample	GSE99702	https://doi.org/10.1038/s41467-020-19702-z	2020
SRR5646919	SRA	Liu	none	DCs	SRR5646919	9.7	Reference sample	GSE99702	https://doi.org/10.1038/s41467-020-19702-z	2020
SRR5646956	SRA	Liu	sclerosis_patient	DCs	SRR5646956	3.7	Markers replication	GSE99702	https://doi.org/10.1038/s41467-020-19702-z	2020
SRR5646957	SRA	Liu	sclerosis_patient	DCs	SRR5646957	5.5	Reference sample	GSE99702	https://doi.org/10.1038/s41467-020-19702-z	2020
SRR7650769	SRA	Calderon	none	DCs	SRR7650769	17.8	Reference sample	GSE118189	https://doi.org/10.1038%2Fs41588-019-0505-9	2019
SRR7650770	SRA	Calderon	none	DCs	SRR7650770	13.2	Reference sample	GSE118189	https://doi.org/10.1038%2Fs41588-019-0505-9	2019
SRR7650810	SRA	Calderon	none	DCs	SRR7650810	4.1	Markers replication	GSE118189	https://doi.org/10.1038%2Fs41588-019-0505-9	2019
SRR7650811	SRA	Calderon	none	DCs	SRR7650811	12.2	Reference sample	GSE118189	https://doi.org/10.1038%2Fs41588-019-0505-9	2019
SRR7650915	SRA	Calderon	none	DCs	SRR7650915	9.2	Reference sample	GSE118189	https://doi.org/10.1038%2Fs41588-019-0505-9	2019
SRR7650916	SRA	Calderon	none	DCs	SRR7650916	4.3	Markers replication	GSE118189	https://doi.org/10.1038%2Fs41588-019-0505-9	2019
SRR11149143	SRA	Xin	normoxia	Endothelial	SRR11149143	7.9	Reference sample	GSE145774	https://doi.org/10.1038/s41467-020-18638-8	2020
SRR11149144	SRA	Xin	hypoxia	Endothelial	SRR11149144	9.9	Reference sample	GSE145774	https://doi.org/10.1038/s41467-020-18638-8	2020
SRR11149145	SRA	Xin	hypoxia	Endothelial	SRR11149145	9.7	Reference sample	GSE145774	https://doi.org/10.1038/s41467-020-18638-8	2020
SRR11149146	SRA	Xin	hypoxia	Endothelial	SRR11149146	9.5	Reference sample	GSE145774	https://doi.org/10.1038/s41467-020-18638-8	2020
SRR11149147	SRA	Xin	hypoxia	Endothelial	SRR11149147	11.1	Reference sample	GSE145774	https://doi.org/10.1038/s41467-020-18638-8	2020
SRR11149148	SRA	Xin	normoxia	Endothelial	SRR11149148	6	Reference sample	GSE145774	https://doi.org/10.1038/s41467-020-18638-8	2020
SRR11149149	SRA	Xin	hypoxia	Endothelial	SRR11149149	5	Reference sample	GSE145774	https://doi.org/10.1038/s41467-020-18638-8	2020
SRR11149150	SRA	Xin	hypoxia	Endothelial	SRR11149150	8.9	Reference sample	GSE145774	https://doi.org/10.1038/s41467-020-18638-8	2020
SRR11149151	SRA	Xin	hypoxia	Endothelial	SRR11149151	9.3	Reference sample	GSE145774	https://doi.org/10.1038/s41467-020-18638-8	2020
SRR11149152	SRA	Xin	hypoxia	Endothelial	SRR11149152	8	Reference sample	GSE145774	https://doi.org/10.1038/s41467-020-18638-8	2020
SRR11149153	SRA	Xin	normoxia	Endothelial	SRR11149153	8	Reference sample	GSE145774	https://doi.org/10.1038/s41467-020-18638-8	2020
SRR11149154	SRA	Xin	hypoxia	Endothelial	SRR11149154	10.5	Reference sample	GSE145774	https://doi.org/10.1038/s41467-020-18638-8	2020
SRR11149155	SRA	Xin	hypoxia	Endothelial	SRR11149155	9.8	Reference sample	GSE145774	https://doi.org/10.1038/s41467-020-18638-8	2020
SRR11149156	SRA	Xin	hypoxia	Endothelial	SRR11149156	9.9	Reference sample	GSE145774	https://doi.org/10.1038/s41467-020-18638-8	2020
SRR11149157	SRA	Xin	hypoxia	Endothelial	SRR11149157	8.6	Reference sample	GSE145774	https://doi.org/10.1038/s41467-020-18638-8	2020
SRR11149158	SRA	Xin	normoxia	Endothelial	SRR11149158	6.9	Reference sample	GSE145774	https://doi.org/10.1038/s41467-020-18638-8	2020
SRR11149159	SRA	Xin	hypoxia	Endothelial	SRR11149159	9.3	Reference sample	GSE145774	https://doi.org/10.1038/s41467-020-18638-8	2020
SRR11149160	SRA	Xin	hypoxia	Endothelial	SRR11149160	9.3	Reference sample	GSE145774	https://doi.org/10.1038/s41467-020-18638-8	2020
SRR11149161	SRA	Xin	hypoxia	Endothelial	SRR11149161	8.7	Reference sample	GSE145774	https://doi.org/10.1038/s41467-020-18638-8	2020
SRR11149162	SRA	Xin	hypoxia	Endothelial	SRR11149162	7.6	Reference sample	GSE145774	https://doi.org/10.1038/s41467-020-18638-8	2020
SRR11149163	SRA	Xin	normoxia	Endothelial	SRR11149163	7.6	Reference sample	GSE145774	https://doi.org/10.1038/s41467-020-18638-8	2020
SRR11149164	SRA	Xin	hypoxia	Endothelial	SRR11149164	8.5	Reference sample	GSE145774	https://doi.org/10.1038/s41467-020-18638-8	2020
SRR11149165	SRA	Xin	hypoxia	Endothelial	SRR11149165	10.2	Reference sample	GSE145774	https://doi.org/10.1038/s41467-020-18638-8	2020
SRR11149166	SRA	Xin	hypoxia	Endothelial	SRR11149166	9.8	Reference sample	GSE145774	https://doi.org/10.1038/s41467-020-18638-8	2020
SRR11149167	SRA	Xin	hypoxia	Endothelial	SRR11149167	7	Reference sample	GSE145774	https://doi.org/10.1038/s41467-020-18638-8	2020
SRR11149168	SRA	Xin	normoxia	Endothelial	SRR11149168	7.2	Reference sample	GSE145774	https://doi.org/10.1038/s41467-020-18638-8	2020
SRR11149169	SRA	Xin	hypoxia	Endothelial	SRR11149169	9.6	Reference sample	GSE145774	https://doi.org/10.1038/s41467-020-18638-8	2020
SRR11149170	SRA	Xin	hypoxia	Endothelial	SRR11149170	10	Reference sample	GSE145774	https://doi.org/10.1038/s41467-020-18638-8	2020
SRR11149171	SRA	Xin	hypoxia	Endothelial	SRR11149171	10.5	Reference sample	GSE145774	https://doi.org/10.1038/s41467-020-18638-8	2020
SRR11149172	SRA	Xin	hypoxia	Endothelial	SRR11149172	9.1	Reference sample	GSE145774	https://doi.org/10.1038/s41467-020-18638-8	2020
SRR11149173	SRA	Xin	normoxia	Endothelial	SRR11149173	6.4	Reference sample	GSE145774	https://doi.org/10.1038/s41467-020-18638-8	2020
SRR11149174	SRA	Xin	hypoxia	Endothelial	SRR11149174	8	Reference sample	GSE145774	https://doi.org/10.1038/s41467-020-18638-8	2020
SRR11149175	SRA	Xin	hypoxia	Endothelial	SRR11149175	8.2	Reference sample	GSE145774	https://doi.org/10.1038/s41467-020-18638-8	2020
SRR11149176	SRA	Xin	hypoxia	Endothelial	SRR11149176	9.1	Reference sample	GSE145774	https://doi.org/10.1038/s41467-020-18638-8	2020
SRR11149177	SRA	Xin	hypoxia	Endothelial	SRR11149177	9.1	Reference sample	GSE145774	https://doi.org/10.1038/s41467-020-18638-8	2020
SRR11149178	SRA	Xin	normoxia	Endothelial	SRR11149178	8.7	Reference sample	GSE145774	https://doi.org/10.1038/s41467-020-18638-8	2020
SRR11149179	SRA	Xin	hypoxia	Endothelial	SRR11149179	10.7	Reference sample	GSE145774	https://doi.org/10.1038/s41467-020-18638-8	2020
SRR11149180	SRA	Xin	hypoxia	Endothelial	SRR11149180	9.7	Reference sample	GSE145774	https://doi.org/10.1038/s41467-020-18638-8	2020
SRR11149181	SRA	Xin	hypoxia	Endothelial	SRR11149181	10	Reference sample	GSE145774	https://doi.org/10.1038/s41467-020-18638-8	2020
SRR11149182	SRA	Xin	hypoxia	Endothelial	SRR11149182	8.2	Reference sample	GSE145774	https://doi.org/10.1038/s41467-020-18638-8	2020
SRR11149183	SRA	Xin	normoxia	Endothelial	SRR11149183	7.2	Reference sample	GSE145774	https://doi.org/10.1038/s41467-020-18638-8	2020
SRR11149184	SRA	Xin	hypoxia	Endothelial	SRR11149184	9.9	Reference sample	GSE145774	https://doi.org/10.1038/s41467-020-18638-8	2020
SRR11149185	SRA	Xin	hypoxia	Endothelial	SRR11149185	8.6	Reference sample	GSE145774	https://doi.org/10.1038/s41467-020-18638-8	2020
SRR11149186	SRA	Xin	hypoxia	Endothelial	SRR11149186	8.6	Reference sample	GSE145774	https://doi.org/10.1038/s41467-020-18638-8	2020
SRR11149187	SRA	Xin	hypoxia	Endothelial	SRR11149187	7.3	Reference sample	GSE145774	https://doi.org/10.1038/s41467-020-18638-8	2020
SRR11149188	SRA	Xin	normoxia	Endothelial	SRR11149188	8.6	Reference sample	GSE145774	https://doi.org/10.1038/s41467-020-18638-8	2020
SRR11149189	SRA	Xin	hypoxia	Endothelial	SRR11149189	9.2	Reference sample	GSE145774	https://doi.org/10.1038/s41467-020-18638-8	2020
SRR11149190	SRA	Xin	hypoxia	Endothelial	SRR11149190	9	Reference sample	GSE145774	https://doi.org/10.1038/s41467-020-18638-8	2020
SRR11149191	SRA	Xin	hypoxia	Endothelial	SRR11149191	10.6	Reference sample	GSE145774	https://doi.org/10.1038/s41467-020-18638-8	2020
SRR11149192	SRA	Xin	hypoxia	Endothelial	SRR11149192	9.7	Reference sample	GSE145774	https://doi.org/10.1038/s41467-020-18638-8	2020
SRR5646910	SRA	Liu	none	Endothelial	SRR5646910	10.8	Reference sample	GSE99702	https://doi.org/10.1038/s41467-020-19702-z	2020
SRR5646911	SRA	Liu	none	Endothelial	SRR5646911	5.2	Reference sample	GSE99702	https://doi.org/10.1038/s41467-020-19702-z	2020
SRR5646912	SRA	Liu	none	Endothelial	SRR5646912	6	Reference sample	GSE99702	https://doi.org/10.1038/s41467-020-19702-z	2020
SRR5646932	SRA	Liu	sclerosis_patient	Endothelial	SRR5646932	4.3	Markers replication	GSE99702	https://doi.org/10.1038/s41467-020-19702-z	2020
SRR13276223	SRA	Ge	none	Fibroblasts	SRR13276223	5	Reference sample	GSE163548	https://doi.org/10.1186/s13059-021-02460-6	2021
SRR13276224	SRA	Ge	stimulated	Fibroblasts	SRR13276224	2.9	Markers replication	GSE163548	https://doi.org/10.1186/s13059-021-02460-6	2021
SRR13276225	SRA	Ge	none	Fibroblasts	SRR13276225	3.9	Markers replication	GSE163548	https://doi.org/10.1186/s13059-021-02460-6	2021
SRR13276226	SRA	Ge	stimulated	Fibroblasts	SRR13276226	2.9	Markers replication	GSE163548	https://doi.org/10.1186/s13059-021-02460-6	2021
SRR13276227	SRA	Ge	none	Fibroblasts	SRR13276227	4.9	Markers replication	GSE163548	https://doi.org/10.1186/s13059-021-02460-6	2021
SRR13276228	SRA	Ge	stimulated	Fibroblasts	SRR13276228	4.4	Markers replication	GSE163548	https://doi.org/10.1186/s13059-021-02460-6	2021
SRR13276229	SRA	Ge	none	Fibroblasts	SRR13276229	5.4	Reference sample	GSE163548	https://doi.org/10.1186/s13059-021-02460-6	2021
SRR13276230	SRA	Ge	stimulated	Fibroblasts	SRR13276230	2.3	Markers replication	GSE163548	https://doi.org/10.1186/s13059-021-02460-6	2021
SRR13276231	SRA	Ge	none	Fibroblasts	SRR13276231	7.6	Reference sample	GSE163548	https://doi.org/10.1186/s13059-021-02460-6	2021
SRR13276232	SRA	Ge	stimulated	Fibroblasts	SRR13276232	10.4	Reference sample	GSE163548	https://doi.org/10.1186/s13059-021-02460-6	2021
SRR13276233	SRA	Ge	none	Fibroblasts	SRR13276233	2.3	Markers replication	GSE163548	https://doi.org/10.1186/s13059-021-02460-6	2021
SRR13276234	SRA	Ge	stimulated	Fibroblasts	SRR13276234	4.9	Markers replication	GSE163548	https://doi.org/10.1186/s13059-021-02460-6	2021
SRR5646920	SRA	Liu	none	Fibroblasts	SRR5646920	13.3	Reference sample	GSE99702	https://doi.org/10.1038/s41467-020-19702-z	2020
SRR5646921	SRA	Liu	none	Fibroblasts	SRR5646921	6.9	Reference sample	GSE99702	https://doi.org/10.1038/s41467-020-19702-z	2020
SRR5646922	SRA	Liu	none	Fibroblasts	SRR5646922	8	Reference sample	GSE99702	https://doi.org/10.1038/s41467-020-19702-z	2020
SRR5646923	SRA	Liu	none	Fibroblasts	SRR5646923	4.8	Markers replication	GSE99702	https://doi.org/10.1038/s41467-020-19702-z	2020
SRR5646962	SRA	Liu	sclerosis_patient	Fibroblasts	SRR5646962	7.6	Reference sample	GSE99702	https://doi.org/10.1038/s41467-020-19702-z	2020
SRR5646963	SRA	Liu	sclerosis_patient	Fibroblasts	SRR5646963	11.1	Reference sample	GSE99702	https://doi.org/10.1038/s41467-020-19702-z	2020
SRR14107268	SRR14107268	ENCODE	none	liver	SRR14107268	12.6	Encode data	PRJNA63443	https://doi.org/10.1038/s41586-020-2493-4	2020
SRR14107269	SRR14107269	ENCODE	none	liver	SRR14107269	12.7	Encode data	PRJNA63443	https://doi.org/10.1038/s41586-020-2493-4	2020
SRR14107270	SRR14107270	ENCODE	none	liver	SRR14107270	12.9	Encode data	PRJNA63443	https://doi.org/10.1038/s41586-020-2493-4	2020
SRR14107271	SRR14107271	ENCODE	none	liver	SRR14107271	12.7	Encode data	PRJNA63443	https://doi.org/10.1038/s41586-020-2493-4	2020
SRR14107272	SRR14107272	ENCODE	none	liver	SRR14107272	12.5	Encode data	PRJNA63443	https://doi.org/10.1038/s41586-020-2493-4	2020
SRR14107273	SRR14107273	ENCODE	none	liver	SRR14107273	12.7	Encode data	PRJNA63443	https://doi.org/10.1038/s41586-020-2493-4	2020
SRR14107274	SRR14107274	ENCODE	none	liver	SRR14107274	12.5	Encode data	PRJNA63443	https://doi.org/10.1038/s41586-020-2493-4	2020
SRR14107275	SRR14107275	ENCODE	none	liver	SRR14107275	12.6	Encode data	PRJNA63443	https://doi.org/10.1038/s41586-020-2493-4	2020
SRR14107867	SRR14107867	ENCODE	none	liver	SRR14107867	11	Encode data	PRJNA63443	https://doi.org/10.1038/s41586-020-2493-4	2020
SRR14107868	SRR14107868	ENCODE	none	liver	SRR14107868	10.9	Encode data	PRJNA63443	https://doi.org/10.1038/s41586-020-2493-4	2020
SRR14107869	SRR14107869	ENCODE	none	liver	SRR14107869	11.1	Encode data	PRJNA63443	https://doi.org/10.1038/s41586-020-2493-4	2020
SRR14107870	SRR14107870	ENCODE	none	liver	SRR14107870	11	Encode data	PRJNA63443	https://doi.org/10.1038/s41586-020-2493-4	2020
SRR14107871	SRR14107871	ENCODE	none	liver	SRR14107871	10.5	Encode data	PRJNA63443	https://doi.org/10.1038/s41586-020-2493-4	2020
SRR14107872	SRR14107872	ENCODE	none	liver	SRR14107872	10.4	Encode data	PRJNA63443	https://doi.org/10.1038/s41586-020-2493-4	2020
SRR14107873	SRR14107873	ENCODE	none	liver	SRR14107873	10.3	Encode data	PRJNA63443	https://doi.org/10.1038/s41586-020-2493-4	2020
SRR14107874	SRR14107874	ENCODE	none	liver	SRR14107874	10.5	Encode data	PRJNA63443	https://doi.org/10.1038/s41586-020-2493-4	2020
SRR14305414	SRR14305414	ENCODE	none	liver	SRR14305414	4.8	Encode data	PRJNA63443	https://doi.org/10.1038/s41586-020-2493-4	2020
SRR14107854	SRR14107854	ENCODE	none	lung	SRR14107854	11.1	Encode data	PRJNA63443	https://doi.org/10.1038/s41586-020-2493-4	2020
SRR14107855	SRR14107855	ENCODE	none	lung	SRR14107855	11.1	Encode data	PRJNA63443	https://doi.org/10.1038/s41586-020-2493-4	2020
SRR14107856	SRR14107856	ENCODE	none	lung	SRR14107856	11.1	Encode data	PRJNA63443	https://doi.org/10.1038/s41586-020-2493-4	2020
SRR14107857	SRR14107857	ENCODE	none	lung	SRR14107857	11.2	Encode data	PRJNA63443	https://doi.org/10.1038/s41586-020-2493-4	2020
SRR14107858	SRR14107858	ENCODE	none	lung	SRR14107858	11.7	Encode data	PRJNA63443	https://doi.org/10.1038/s41586-020-2493-4	2020
SRR14107859	SRR14107859	ENCODE	none	lung	SRR14107859	11.7	Encode data	PRJNA63443	https://doi.org/10.1038/s41586-020-2493-4	2020
SRR14107860	SRR14107860	ENCODE	none	lung	SRR14107860	11.7	Encode data	PRJNA63443	https://doi.org/10.1038/s41586-020-2493-4	2020
SRR14107861	SRR14107861	ENCODE	none	lung	SRR14107861	11.8	Encode data	PRJNA63443	https://doi.org/10.1038/s41586-020-2493-4	2020
SRR10027227	SRA	Trizzino	none	Macrophages	SRR10027227	3.6	Markers replication	GSE136216	https://doi.org/10.1126/sciadv.aaz8836	2021
SRR12810628	SRA	Trizzino	none	Macrophages	SRR12810628	3.7	Markers replication	GSE136216	https://doi.org/10.1126/sciadv.aaz8836	2021
SRR13394460	SRA	Carvalho	none	Macrophages	SRR13394460	21.2	Markers replication
SRR13394461	SRA	Carvalho	none	Macrophages	SRR13394461	22.7	Markers replication
SRR13394462	SRA	Carvalho	none	Macrophages	SRR13394462	18.4	Markers replication
SRR13394463	SRA	Carvalho	none	Macrophages	SRR13394463	16.7	Markers replication
SRR13394464	SRA	Carvalho	none	Macrophages	SRR13394464	23.5	Markers replication
SRR13394465	SRA	Carvalho	none	Macrophages	SRR13394465	24.9	Markers replication
SRR13394466	SRA	Carvalho	none	Macrophages	SRR13394466	17.5	Markers replication
SRR13394467	SRA	Carvalho	none	Macrophages	SRR13394467	16.3	Markers replication
SRR13394468	SRA	Carvalho	none	Macrophages	SRR13394468	15.4	Markers replication
SRR13394469	SRA	Carvalho	none	Macrophages	SRR13394469	17.3	Markers replication
SRR13394470	SRA	Carvalho	none	Macrophages	SRR13394470	19.3	Markers replication
SRR13394471	SRA	Carvalho	none	Macrophages	SRR13394471	19.6	Markers replication
SRR13394472	SRA	Carvalho	none	Macrophages	SRR13394472	17.2	Markers replication
SRR13394473	SRA	Carvalho	none	Macrophages	SRR13394473	16.4	Markers replication
SRR13394474	SRA	Carvalho	none	Macrophages	SRR13394474	17.6	Markers replication
SRR13394475	SRA	Carvalho	none	Macrophages	SRR13394475	16.4	Markers replication
SRR13394476	SRA	Carvalho	none	Macrophages	SRR13394476	19.3	Markers replication
SRR13394477	SRA	Carvalho	none	Macrophages	SRR13394477	19	Markers replication
SRR13394490	SRA	Carvalho	none	Macrophages	SRR13394490	17.2	Markers replication
SRR13394491	SRA	Carvalho	none	Macrophages	SRR13394491	18.2	Markers replication
SRR13394492	SRA	Carvalho	none	Macrophages	SRR13394492	17.5	Markers replication
SRR13394493	SRA	Carvalho	none	Macrophages	SRR13394493	16.8	Markers replication
SRR13394494	SRA	Carvalho	none	Macrophages	SRR13394494	11.9	Markers replication
SRR13394495	SRA	Carvalho	none	Macrophages	SRR13394495	14.6	Markers replication
SRR13394496	SRA	Carvalho	none	Macrophages	SRR13394496	15.1	Markers replication
SRR13394497	SRA	Carvalho	none	Macrophages	SRR13394497	15	Markers replication
SRR13394498	SRA	Carvalho	none	Macrophages	SRR13394498	16.4	Markers replication
SRR13394499	SRA	Carvalho	none	Macrophages	SRR13394499	17.3	Markers replication
SRR13394500	SRA	Carvalho	none	Macrophages	SRR13394500	17.2	Markers replication
SRR13394501	SRA	Carvalho	none	Macrophages	SRR13394501	17.8	Markers replication
SRR14240803	SRA	Zhang	stimulated	Macrophages	SRR14240803	12.6	Reference sample	GSE172116	https://doi.org/10.1186/s13059-022-02702-1	2022
SRR14240804	SRA	Zhang	stimulated	Macrophages	SRR14240804	13.5	Reference sample	GSE172116	https://doi.org/10.1186/s13059-022-02702-1	2022
SRR14240805	SRA	Zhang	none	Macrophages	SRR14240805	13.5	Reference sample	GSE172116	https://doi.org/10.1186/s13059-022-02702-1	2022
SRR14240806	SRA	Zhang	stimulated	Macrophages	SRR14240806	5.2	Reference sample	GSE172116	https://doi.org/10.1186/s13059-022-02702-1	2022
SRR14240807	SRA	Zhang	stimulated	Macrophages	SRR14240807	14.1	Reference sample	GSE172116	https://doi.org/10.1186/s13059-022-02702-1	2022
SRR14240808	SRA	Zhang	none	Macrophages	SRR14240808	7.2	Reference sample	GSE172116	https://doi.org/10.1186/s13059-022-02702-1	2022
SRR14240809	SRA	Zhang	stimulated	Macrophages	SRR14240809	12.9	Reference sample	GSE172116	https://doi.org/10.1186/s13059-022-02702-1	2022
SRR14240810	SRA	Zhang	stimulated	Macrophages	SRR14240810	13.5	Reference sample	GSE172116	https://doi.org/10.1186/s13059-022-02702-1	2022
SRR14240811	SRA	Zhang	none	Macrophages	SRR14240811	14.2	Reference sample	GSE172116	https://doi.org/10.1186/s13059-022-02702-1	2022
SRR14240812	SRA	Zhang	stimulated	Macrophages	SRR14240812	13.9	Reference sample	GSE172116	https://doi.org/10.1186/s13059-022-02702-1	2022
SRR14240813	SRA	Zhang	stimulated	Macrophages	SRR14240813	14.7	Reference sample	GSE172116	https://doi.org/10.1186/s13059-022-02702-1	2022
SRR14240814	SRA	Zhang	none	Macrophages	SRR14240814	17.1	Reference sample	GSE172116	https://doi.org/10.1186/s13059-022-02702-1	2022
SRR14240815	SRA	Zhang	stimulated	Macrophages	SRR14240815	10.3	Reference sample	GSE172116	https://doi.org/10.1186/s13059-022-02702-1	2022
SRR14240816	SRA	Zhang	stimulated	Macrophages	SRR14240816	16.6	Reference sample	GSE172116	https://doi.org/10.1186/s13059-022-02702-1	2022
SRR14240817	SRA	Zhang	none	Macrophages	SRR14240817	12	Reference sample	GSE172116	https://doi.org/10.1186/s13059-022-02702-1	2022
SRR14240818	SRA	Zhang	stimulated	Macrophages	SRR14240818	14.1	Reference sample	GSE172116	https://doi.org/10.1186/s13059-022-02702-1	2022
SRR14240819	SRA	Zhang	stimulated	Macrophages	SRR14240819	16.2	Reference sample	GSE172116	https://doi.org/10.1186/s13059-022-02702-1	2022
SRR14240820	SRA	Zhang	none	Macrophages	SRR14240820	14	Reference sample	GSE172116	https://doi.org/10.1186/s13059-022-02702-1	2022
SRR14240821	SRA	Zhang	stimulated	Macrophages	SRR14240821	12.4	Reference sample	GSE172116	https://doi.org/10.1186/s13059-022-02702-1	2022
SRR14240822	SRA	Zhang	stimulated	Macrophages	SRR14240822	14.3	Reference sample	GSE172116	https://doi.org/10.1186/s13059-022-02702-1	2022
SRR14240823	SRA	Zhang	stimulated	Macrophages	SRR14240823	14.3	Reference sample	GSE172116	https://doi.org/10.1186/s13059-022-02702-1	2022
SRR14240824	SRA	Zhang	stimulated	Macrophages	SRR14240824	14.2	Reference sample	GSE172116	https://doi.org/10.1186/s13059-022-02702-1	2022
SRR14240825	SRA	Zhang	stimulated	Macrophages	SRR14240825	11.2	Reference sample	GSE172116	https://doi.org/10.1186/s13059-022-02702-1	2022
SRR14240826	SRA	Zhang	stimulated	Macrophages	SRR14240826	13	Reference sample	GSE172116	https://doi.org/10.1186/s13059-022-02702-1	2022
SRR14240827	SRA	Zhang	stimulated	Macrophages	SRR14240827	14.6	Reference sample	GSE172116	https://doi.org/10.1186/s13059-022-02702-1	2022
SRR14240828	SRA	Zhang	stimulated	Macrophages	SRR14240828	14.9	Reference sample	GSE172116	https://doi.org/10.1186/s13059-022-02702-1	2022
SRR14240829	SRA	Zhang	none	Macrophages	SRR14240829	12	Reference sample	GSE172116	https://doi.org/10.1186/s13059-022-02702-1	2022
SRR14240830	SRA	Zhang	none	Macrophages	SRR14240830	13.7	Reference sample	GSE172116	https://doi.org/10.1186/s13059-022-02702-1	2022
SRR14240831	SRA	Zhang	none	Macrophages	SRR14240831	14.4	Reference sample	GSE172116	https://doi.org/10.1186/s13059-022-02702-1	2022
SRR14240832	SRA	Zhang	none	Macrophages	SRR14240832	14.8	Reference sample	GSE172116	https://doi.org/10.1186/s13059-022-02702-1	2022
SRR5646929	SRA	Liu	none	Macrophages	SRR5646929	11.6	Reference sample	GSE99702	https://doi.org/10.1038/s41467-020-19702-z	2020
SRR5646966	SRA	Liu	sclerosis_patient	Macrophages	SRR5646966	10.5	Reference sample	GSE99702	https://doi.org/10.1038/s41467-020-19702-z	2020
EGAN00001579175	EGA	Ucar	none	Monocytes	EGAN00001579175 (EGAF00001750829,EGAF00001750830)	2.8	Markers replication	EGAS00001002605	https://doi.org/10.1084/jem.20170416	2017
EGAN00001579176	EGA	Ucar	none	Monocytes	EGAN00001579176 (EGAF00001750831,EGAF00001750832)	2.9	Markers replication	EGAS00001002605	https://doi.org/10.1084/jem.20170416	2017
EGAN00001579177	EGA	Ucar	none	Monocytes	EGAN00001579177 (EGAF00001750833,EGAF00001750834)	3	Markers replication	EGAS00001002605	https://doi.org/10.1084/jem.20170416	2017
EGAN00001579182	EGA	Ucar	none	Monocytes	EGAN00001579182 (EGAF00001750873,EGAF00001750874)	2.2	Markers replication	EGAS00001002605	https://doi.org/10.1084/jem.20170416	2017
EGAN00001579183	EGA	Ucar	none	Monocytes	EGAN00001579183 (EGAF00001750875,EGAF00001750876)	2.6	Markers replication	EGAS00001002605	https://doi.org/10.1084/jem.20170416	2017
EGAN00001579184	EGA	Ucar	none	Monocytes	EGAN00001579184 (EGAF00001750877,EGAF00001750878)	2.7	Markers replication	EGAS00001002605	https://doi.org/10.1084/jem.20170416	2017
EGAN00001579192	EGA	Ucar	none	Monocytes	EGAN00001579192 (EGAF00001750893,EGAF00001750894)	2.6	Markers replication	EGAS00001002605	https://doi.org/10.1084/jem.20170416	2017
EGAN00001579193	EGA	Ucar	none	Monocytes	EGAN00001579193 (EGAF00001750895,EGAF00001750896)	3.9	Markers replication	EGAS00001002605	https://doi.org/10.1084/jem.20170416	2017
EGAN00001579194	EGA	Ucar	none	Monocytes	EGAN00001579194 (EGAF00001750927,EGAF00001750928)	2.5	Markers replication	EGAS00001002605	https://doi.org/10.1084/jem.20170416	2017
EGAN00001579222	EGA	Ucar	none	Monocytes	EGAN00001579222 (EGAF00001750497,EGAF00001750498)	3.1	Markers replication	EGAS00001002605	https://doi.org/10.1084/jem.20170416	2017
EGAN00001579223	EGA	Ucar	none	Monocytes	EGAN00001579223 (EGAF00001750499,EGAF00001750500)	3	Markers replication	EGAS00001002605	https://doi.org/10.1084/jem.20170416	2017
EGAN00001579224	EGA	Ucar	none	Monocytes	EGAN00001579224 (EGAF00001750531,EGAF00001750532)	3	Markers replication	EGAS00001002605	https://doi.org/10.1084/jem.20170416	2017
EGAN00001579234	EGA	Ucar	none	Monocytes	EGAN00001579234 (EGAF00001750551,EGAF00001750552)	3.5	Markers replication	EGAS00001002605	https://doi.org/10.1084/jem.20170416	2017
EGAN00001579235	EGA	Ucar	none	Monocytes	EGAN00001579235 (EGAF00001750553,EGAF00001750554)	5.1	Markers replication	EGAS00001002605	https://doi.org/10.1084/jem.20170416	2017
EGAN00001579236	EGA	Ucar	none	Monocytes	EGAN00001579236 (EGAF00001750555,EGAF00001750556)	2.2	Markers replication	EGAS00001002605	https://doi.org/10.1084/jem.20170416	2017
EGAN00001579240	EGA	Ucar	none	Monocytes	EGAN00001579240 (EGAF00001750593,EGAF00001750594)	3.3	Markers replication	EGAS00001002605	https://doi.org/10.1084/jem.20170416	2017
EGAN00001579241	EGA	Ucar	none	Monocytes	EGAN00001579241 (EGAF00001750595,EGAF00001750596)	2	Markers replication	EGAS00001002605	https://doi.org/10.1084/jem.20170416	2017
EGAN00001579242	EGA	Ucar	none	Monocytes	EGAN00001579242 (EGAF00001750597,EGAF00001750598)	2.2	Markers replication	EGAS00001002605	https://doi.org/10.1084/jem.20170416	2017
EGAN00001579283	EGA	Ucar	none	Monocytes	EGAN00001579283 (EGAF00001750737,EGAF00001750738)	5	Markers replication	EGAS00001002605	https://doi.org/10.1084/jem.20170416	2017
EGAN00001579284	EGA	Ucar	none	Monocytes	EGAN00001579284 (EGAF00001750739,EGAF00001750740)	3.2	Markers replication	EGAS00001002605	https://doi.org/10.1084/jem.20170416	2017
EGAN00001579285	EGA	Ucar	none	Monocytes	EGAN00001579285 (EGAF00001750741,EGAF00001750742)	5	Markers replication	EGAS00001002605	https://doi.org/10.1084/jem.20170416	2017
EGAN00001579291	EGA	Ucar	none	Monocytes	EGAN00001579291 (EGAF00001750753,EGAF00001750754)	2	Markers replication	EGAS00001002605	https://doi.org/10.1084/jem.20170416	2017
EGAN00001579292	EGA	Ucar	none	Monocytes	EGAN00001579292 (EGAF00001750755,EGAF00001750756)	1.7	Markers replication	EGAS00001002605	https://doi.org/10.1084/jem.20170416	2017
EGAN00001579293	EGA	Ucar	none	Monocytes	EGAN00001579293 (EGAF00001750757,EGAF00001750758)	1.8	Markers replication	EGAS00001002605	https://doi.org/10.1084/jem.20170416	2017
EGAN00001579297	EGA	Ucar	none	Monocytes	EGAN00001579297 (EGAF00001750765,EGAF00001750766)	4.1	Markers replication	EGAS00001002605	https://doi.org/10.1084/jem.20170416	2017
EGAN00001579298	EGA	Ucar	none	Monocytes	EGAN00001579298 (EGAF00001750767,EGAF00001750768)	2.5	Markers replication	EGAS00001002605	https://doi.org/10.1084/jem.20170416	2017
EGAN00001579299	EGA	Ucar	none	Monocytes	EGAN00001579299 (EGAF00001750769,EGAF00001750770)	2.4	Markers replication	EGAS00001002605	https://doi.org/10.1084/jem.20170416	2017
EGAN00001579310	EGA	Ucar	none	Monocytes	EGAN00001579310 (EGAF00001750791,EGAF00001750792)	3.1	Markers replication	EGAS00001002605	https://doi.org/10.1084/jem.20170416	2017
EGAN00001579311	EGA	Ucar	none	Monocytes	EGAN00001579311 (EGAF00001750793,EGAF00001750794)	3.4	Markers replication	EGAS00001002605	https://doi.org/10.1084/jem.20170416	2017
EGAN00001579312	EGA	Ucar	none	Monocytes	EGAN00001579312 (EGAF00001750795,EGAF00001750796)	2.2	Markers replication	EGAS00001002605	https://doi.org/10.1084/jem.20170416	2017
EGAN00001579323	EGA	Ucar	none	Monocytes	EGAN00001579323 (EGAF00001750817,EGAF00001750818)	1.9	Markers replication	EGAS00001002605	https://doi.org/10.1084/jem.20170416	2017
EGAN00001579324	EGA	Ucar	none	Monocytes	EGAN00001579324 (EGAF00001750819,EGAF00001750820)	1.8	Markers replication	EGAS00001002605	https://doi.org/10.1084/jem.20170416	2017
EGAN00001579325	EGA	Ucar	none	Monocytes	EGAN00001579325 (EGAF00001750821,EGAF00001750822)	1.8	Markers replication	EGAS00001002605	https://doi.org/10.1084/jem.20170416	2017
EGAN00001579330	EGA	Ucar	none	Monocytes	EGAN00001579330 (EGAF00001750839,EGAF00001750840)	5.6	Markers replication	EGAS00001002605	https://doi.org/10.1084/jem.20170416	2017
EGAN00001579331	EGA	Ucar	none	Monocytes	EGAN00001579331 (EGAF00001750841,EGAF00001750842)	3.1	Markers replication	EGAS00001002605	https://doi.org/10.1084/jem.20170416	2017
EGAN00001579332	EGA	Ucar	none	Monocytes	EGAN00001579332 (EGAF00001750843,EGAF00001750844)	3.4	Markers replication	EGAS00001002605	https://doi.org/10.1084/jem.20170416	2017
EGAN00001579340	EGA	Ucar	none	Monocytes	EGAN00001579340 (EGAF00001750859,EGAF00001750860)	3.1	Markers replication	EGAS00001002605	https://doi.org/10.1084/jem.20170416	2017
EGAN00001579341	EGA	Ucar	none	Monocytes	EGAN00001579341 (EGAF00001750861,EGAF00001750862)	3.9	Markers replication	EGAS00001002605	https://doi.org/10.1084/jem.20170416	2017
EGAN00001579342	EGA	Ucar	none	Monocytes	EGAN00001579342 (EGAF00001750863,EGAF00001750864)	2.5	Markers replication	EGAS00001002605	https://doi.org/10.1084/jem.20170416	2017
EGAN00001579346	EGA	Ucar	none	Monocytes	EGAN00001579346 (EGAF00001750901,EGAF00001750902)	5.8	Markers replication	EGAS00001002605	https://doi.org/10.1084/jem.20170416	2017
EGAN00001579347	EGA	Ucar	none	Monocytes	EGAN00001579347 (EGAF00001750903,EGAF00001750904)	4	Markers replication	EGAS00001002605	https://doi.org/10.1084/jem.20170416	2017
EGAN00001579348	EGA	Ucar	none	Monocytes	EGAN00001579348 (EGAF00001750905,EGAF00001750906)	3.5	Markers replication	EGAS00001002605	https://doi.org/10.1084/jem.20170416	2017
EGAN00001579369	EGA	Ucar	none	Monocytes	EGAN00001579369 (EGAF00001750977,EGAF00001750978)	5.1	Markers replication	EGAS00001002605	https://doi.org/10.1084/jem.20170416	2017
EGAN00001579370	EGA	Ucar	none	Monocytes	EGAN00001579370 (EGAF00001750979,EGAF00001750980)	3.4	Markers replication	EGAS00001002605	https://doi.org/10.1084/jem.20170416	2017
EGAN00001579371	EGA	Ucar	none	Monocytes	EGAN00001579371 (EGAF00001750981,EGAF00001750982)	3.6	Markers replication	EGAS00001002605	https://doi.org/10.1084/jem.20170416	2017
EGAN00001579376	EGA	Ucar	none	Monocytes	EGAN00001579376 (EGAF00001750991,EGAF00001750992)	2.3	Markers replication	EGAS00001002605	https://doi.org/10.1084/jem.20170416	2017
EGAN00001579377	EGA	Ucar	none	Monocytes	EGAN00001579377 (EGAF00001750993,EGAF00001750994)	2	Markers replication	EGAS00001002605	https://doi.org/10.1084/jem.20170416	2017
EGAN00001579378	EGA	Ucar	none	Monocytes	EGAN00001579378 (EGAF00001750995,EGAF00001750996)	1.8	Markers replication	EGAS00001002605	https://doi.org/10.1084/jem.20170416	2017
EGAN00001579383	EGA	Ucar	none	Monocytes	EGAN00001579383 (EGAF00001751005,EGAF00001751006)	3.4	Markers replication	EGAS00001002605	https://doi.org/10.1084/jem.20170416	2017
EGAN00001579384	EGA	Ucar	none	Monocytes	EGAN00001579384 (EGAF00001751007,EGAF00001751008)	3.3	Markers replication	EGAS00001002605	https://doi.org/10.1084/jem.20170416	2017
EGAN00001579385	EGA	Ucar	none	Monocytes	EGAN00001579385 (EGAF00001751009,EGAF00001751010)	2	Markers replication	EGAS00001002605	https://doi.org/10.1084/jem.20170416	2017
EGAN00001579441	EGA	Ucar	none	Monocytes	EGAN00001579441 (EGAF00001750695,EGAF00001750696)	2.4	Markers replication	EGAS00001002605	https://doi.org/10.1084/jem.20170416	2017
EGAN00001579442	EGA	Ucar	none	Monocytes	EGAN00001579442 (EGAF00001750697,EGAF00001750698)	2	Markers replication	EGAS00001002605	https://doi.org/10.1084/jem.20170416	2017
EGAN00001579443	EGA	Ucar	none	Monocytes	EGAN00001579443 (EGAF00001750699,EGAF00001750700)	2.2	Markers replication	EGAS00001002605	https://doi.org/10.1084/jem.20170416	2017
SRR10027228	SRA	Trizzino	none	Monocytes	SRR10027228	4.2	Markers replication	GSE136216	https://doi.org/10.1126/sciadv.aaz8836	2021
SRR11297457	SRA	Leylek	none	Monocytes	SRR11297457	19.1	Reference sample	GSE146896	https://doi.org/10.1016/j.celrep.2020.108180	2020
SRR11297458	SRA	Leylek	none	Monocytes	SRR11297458	20	Reference sample	GSE146896	https://doi.org/10.1016/j.celrep.2020.108180	2020
SRR11297459	SRA	Leylek	none	Monocytes	SRR11297459	18.4	Reference sample	GSE146896	https://doi.org/10.1016/j.celrep.2020.108180	2020
SRR11297460	SRA	Leylek	none	Monocytes	SRR11297460	18.1	Reference sample	GSE146896	https://doi.org/10.1016/j.celrep.2020.108180	2020
SRR11297461	SRA	Leylek	none	Monocytes	SRR11297461	19.6	Reference sample	GSE146896	https://doi.org/10.1016/j.celrep.2020.108180	2020
SRR11297462	SRA	Leylek	none	Monocytes	SRR11297462	19.1	Reference sample	GSE146896	https://doi.org/10.1016/j.celrep.2020.108180	2020
SRR11297463	SRA	Leylek	none	Monocytes	SRR11297463	19.2	Reference sample	GSE146896	https://doi.org/10.1016/j.celrep.2020.108180	2020
SRR11297464	SRA	Leylek	none	Monocytes	SRR11297464	25.4	Reference sample	GSE146896	https://doi.org/10.1016/j.celrep.2020.108180	2020
SRR11297465	SRA	Leylek	none	Monocytes	SRR11297465	25.5	Reference sample	GSE146896	https://doi.org/10.1016/j.celrep.2020.108180	2020
SRR11297466	SRA	Leylek	none	Monocytes	SRR11297466	27.1	Reference sample	GSE146896	https://doi.org/10.1016/j.celrep.2020.108180	2020
SRR12810629	SRA	Trizzino	none	Monocytes	SRR12810629	12.5	Reference sample	GSE136216	https://doi.org/10.1126/sciadv.aaz8836	2021
SRR14240833	SRA	Zhang	none	Monocytes	SRR14240833	15	Reference sample	GSE172116	https://doi.org/10.1186/s13059-022-02702-1	2022
SRR14240837	SRA	Zhang	none	Monocytes	SRR14240837	19.4	Reference sample	GSE172116	https://doi.org/10.1186/s13059-022-02702-1	2022
SRR14240841	SRA	Zhang	none	Monocytes	SRR14240841	13.6	Reference sample	GSE172116	https://doi.org/10.1186/s13059-022-02702-1	2022
SRR2920475	SRA	Corces	none	Monocytes	SRR2920475	13.5	Reference sample	GSE74912	https://doi.org/10.1038%2Fng.3646	2016
SRR2920476	SRA	Corces	none	Monocytes	SRR2920476	19	Reference sample	GSE74912	https://doi.org/10.1038%2Fng.3646	2016
SRR2920487	SRA	Corces	none	Monocytes	SRR2920487	11.9	Reference sample	GSE74912	https://doi.org/10.1038%2Fng.3646	2016
SRR2920488	SRA	Corces	none	Monocytes	SRR2920488	13.4	Reference sample	GSE74912	https://doi.org/10.1038%2Fng.3646	2016
SRR2920542	SRA	Corces	none	Monocytes	SRR2920542	16.7	Reference sample	GSE74912	https://doi.org/10.1038%2Fng.3646	2016
SRR2920543	SRA	Corces	none	Monocytes	SRR2920543	16.3	Reference sample	GSE74912	https://doi.org/10.1038%2Fng.3646	2016
SRR7650767	SRA	Calderon	none	Monocytes	SRR7650767	8.2	Reference sample	GSE118189	https://doi.org/10.1038%2Fs41588-019-0505-9	2019
SRR7650768	SRA	Calderon	stimulated	Monocytes	SRR7650768	9.5	Reference sample	GSE118189	https://doi.org/10.1038%2Fs41588-019-0505-9	2019
SRR7650809	SRA	Calderon	stimulated	Monocytes	SRR7650809	6.8	Reference sample	GSE118189	https://doi.org/10.1038%2Fs41588-019-0505-9	2019
SRR7650849	SRA	Calderon	none	Monocytes	SRR7650849	7.2	Reference sample	GSE118189	https://doi.org/10.1038%2Fs41588-019-0505-9	2019
SRR7650850	SRA	Calderon	stimulated	Monocytes	SRR7650850	7	Reference sample	GSE118189	https://doi.org/10.1038%2Fs41588-019-0505-9	2019
SRR7650886	SRA	Calderon	none	Monocytes	SRR7650886	6.6	Reference sample	GSE118189	https://doi.org/10.1038%2Fs41588-019-0505-9	2019
SRR7650887	SRA	Calderon	stimulated	Monocytes	SRR7650887	4.8	Markers replication	GSE118189	https://doi.org/10.1038%2Fs41588-019-0505-9	2019
SRR7650914	SRA	Calderon	stimulated	Monocytes	SRR7650914	5.9	Reference sample	GSE118189	https://doi.org/10.1038%2Fs41588-019-0505-9	2019
SRR7650923	SRA	Calderon	stimulated	Monocytes	SRR7650923	7.6	Reference sample	GSE118189	https://doi.org/10.1038%2Fs41588-019-0505-9	2019
EGAN00001579205	EGA	Ucar	none	Naive_CD4_Tcells	EGAN00001579205 (EGAF00001750949,EGAF00001750950)	15.4	Markers replication	EGAS00001002605	https://doi.org/10.1084/jem.20170416	2017
EGAN00001579206	EGA	Ucar	none	Naive_CD4_Tcells	EGAN00001579206 (EGAF00001750951,EGAF00001750952)	15.2	Markers replication	EGAS00001002605	https://doi.org/10.1084/jem.20170416	2017
EGAN00001579216	EGA	Ucar	none	Naive_CD4_Tcells	EGAN00001579216 (EGAF00001750485,EGAF00001750486)	18.4	Markers replication	EGAS00001002605	https://doi.org/10.1084/jem.20170416	2017
EGAN00001579217	EGA	Ucar	none	Naive_CD4_Tcells	EGAN00001579217 (EGAF00001750487,EGAF00001750488)	17.2	Markers replication	EGAS00001002605	https://doi.org/10.1084/jem.20170416	2017
EGAN00001579258	EGA	Ucar	none	Naive_CD4_Tcells	EGAN00001579258 (EGAF00001750659,EGAF00001750660)	15.5	Markers replication	EGAS00001002605	https://doi.org/10.1084/jem.20170416	2017
EGAN00001579259	EGA	Ucar	none	Naive_CD4_Tcells	EGAN00001579259 (EGAF00001750661,EGAF00001750662)	16.8	Markers replication	EGAS00001002605	https://doi.org/10.1084/jem.20170416	2017
EGAN00001579274	EGA	Ucar	none	Naive_CD4_Tcells	EGAN00001579274 (EGAF00001750719,EGAF00001750720)	9.7	Markers replication	EGAS00001002605	https://doi.org/10.1084/jem.20170416	2017
EGAN00001579275	EGA	Ucar	none	Naive_CD4_Tcells	EGAN00001579275 (EGAF00001750721,EGAF00001750722)	9.4	Markers replication	EGAS00001002605	https://doi.org/10.1084/jem.20170416	2017
EGAN00001579362	EGA	Ucar	none	Naive_CD4_Tcells	EGAN00001579362 (EGAF00001750963,EGAF00001750964)	15.5	Markers replication	EGAS00001002605	https://doi.org/10.1084/jem.20170416	2017
EGAN00001579363	EGA	Ucar	none	Naive_CD4_Tcells	EGAN00001579363 (EGAF00001750965,EGAF00001750966)	16.5	Markers replication	EGAS00001002605	https://doi.org/10.1084/jem.20170416	2017
EGAN00001579402	EGA	Ucar	none	Naive_CD4_Tcells	EGAN00001579402 (EGAF00001750527,EGAF00001750528)	9.9	Markers replication	EGAS00001002605	https://doi.org/10.1084/jem.20170416	2017
EGAN00001579403	EGA	Ucar	none	Naive_CD4_Tcells	EGAN00001579403 (EGAF00001750529,EGAF00001750530)	8.3	Markers replication	EGAS00001002605	https://doi.org/10.1084/jem.20170416	2017
EGAN00001579418	EGA	Ucar	none	Naive_CD4_Tcells	EGAN00001579418 (EGAF00001750589,EGAF00001750590)	8.8	Markers replication	EGAS00001002605	https://doi.org/10.1084/jem.20170416	2017
EGAN00001579419	EGA	Ucar	none	Naive_CD4_Tcells	EGAN00001579419 (EGAF00001750621,EGAF00001750622)	10.7	Markers replication	EGAS00001002605	https://doi.org/10.1084/jem.20170416	2017
SRR15054764	SRA	Giles	none	Naive_CD4_Tcells	SRR15054764	14.9	Reference sample	GSE179593	https://doi.org/10.1016/j.immuni.2022.02.004	2022
SRR15054767	SRA	Giles	none	Naive_CD4_Tcells	SRR15054767	11.1	Reference sample	GSE179593	https://doi.org/10.1016/j.immuni.2022.02.004	2022
SRR15054771	SRA	Giles	none	Naive_CD4_Tcells	SRR15054771	17.2	Reference sample	GSE179593	https://doi.org/10.1016/j.immuni.2022.02.004	2022
SRR15054774	SRA	Giles	none	Naive_CD4_Tcells	SRR15054774	14.5	Reference sample	GSE179593	https://doi.org/10.1016/j.immuni.2022.02.004	2022
SRR15054778	SRA	Giles	none	Naive_CD4_Tcells	SRR15054778	16.9	Reference sample	GSE179593	https://doi.org/10.1016/j.immuni.2022.02.004	2022
SRR15054781	SRA	Giles	none	Naive_CD4_Tcells	SRR15054781	22.9	Reference sample	GSE179593	https://doi.org/10.1016/j.immuni.2022.02.004	2022
SRR15054843	SRA	Giles	none	Naive_CD4_Tcells	SRR15054843	20.5	Reference sample	GSE179593	https://doi.org/10.1016/j.immuni.2022.02.004	2022
SRR15054846	SRA	Giles	none	Naive_CD4_Tcells	SRR15054846	17.4	Reference sample	GSE179593	https://doi.org/10.1016/j.immuni.2022.02.004	2022
SRR15054849	SRA	Giles	none	Naive_CD4_Tcells	SRR15054849	10	Reference sample	GSE179593	https://doi.org/10.1016/j.immuni.2022.02.004	2022
SRR15054852	SRA	Giles	none	Naive_CD4_Tcells	SRR15054852	13.5	Reference sample	GSE179593	https://doi.org/10.1016/j.immuni.2022.02.004	2022
SRR15054855	SRA	Giles	none	Naive_CD4_Tcells	SRR15054855	15.2	Reference sample	GSE179593	https://doi.org/10.1016/j.immuni.2022.02.004	2022
SRR15054857	SRA	Giles	none	Naive_CD4_Tcells	SRR15054857	15.7	Reference sample	GSE179593	https://doi.org/10.1016/j.immuni.2022.02.004	2022
SRR15054861	SRA	Giles	none	Naive_CD4_Tcells	SRR15054861	21.7	Reference sample	GSE179593	https://doi.org/10.1016/j.immuni.2022.02.004	2022
SRR15054864	SRA	Giles	none	Naive_CD4_Tcells	SRR15054864	19.8	Reference sample	GSE179593	https://doi.org/10.1016/j.immuni.2022.02.004	2022
SRR15054867	SRA	Giles	none	Naive_CD4_Tcells	SRR15054867	16.5	Reference sample	GSE179593	https://doi.org/10.1016/j.immuni.2022.02.004	2022
SRR15054961	SRA	Giles	none	Naive_CD4_Tcells	SRR15054961	19.1	Reference sample	GSE179593	https://doi.org/10.1016/j.immuni.2022.02.004	2022
SRR15054965	SRA	Giles	none	Naive_CD4_Tcells	SRR15054965	15.4	Reference sample	GSE179593	https://doi.org/10.1016/j.immuni.2022.02.004	2022
SRR15054968	SRA	Giles	none	Naive_CD4_Tcells	SRR15054968	19.8	Reference sample	GSE179593	https://doi.org/10.1016/j.immuni.2022.02.004	2022
SRR5831513	SRA	Mumbach	none	Naive_CD4_Tcells	SRR5831513	11.5	Reference sample	GSE101498	https://doi.org/10.1038%2Fng.3963	2017
SRR5831514	SRA	Mumbach	none	Naive_CD4_Tcells	SRR5831514	13.7	Reference sample	GSE101498	https://doi.org/10.1038%2Fng.3963	2017
SRR5831515	SRA	Mumbach	none	Naive_CD4_Tcells	SRR5831515	8.9	Reference sample	GSE101498	https://doi.org/10.1038%2Fng.3963	2017
SRR5831516	SRA	Mumbach	none	Naive_CD4_Tcells	SRR5831516	11.3	Reference sample	GSE101498	https://doi.org/10.1038%2Fng.3963	2017
SRR5831517	SRA	Mumbach	none	Naive_CD4_Tcells	SRR5831517	11.7	Reference sample	GSE101498	https://doi.org/10.1038%2Fng.3963	2017
SRR5831518	SRA	Mumbach	none	Naive_CD4_Tcells	SRR5831518	11.8	Reference sample	GSE101498	https://doi.org/10.1038%2Fng.3963	2017
SRR5831531	SRA	Mumbach	none	Naive_CD4_Tcells	SRR5831531	10.2	Reference sample	GSE101498	https://doi.org/10.1038%2Fng.3963	2017
SRR5831532	SRA	Mumbach	none	Naive_CD4_Tcells	SRR5831532	16.5	Reference sample	GSE101498	https://doi.org/10.1038%2Fng.3963	2017
SRR7650753	SRA	Calderon	none	Naive_CD4_Tcells	SRR7650753	23.4	Reference sample	GSE118189	https://doi.org/10.1038%2Fs41588-019-0505-9	2019
SRR7650754	SRA	Calderon	stimulated	Naive_CD4_Tcells	SRR7650754	16.4	Reference sample	GSE118189	https://doi.org/10.1038%2Fs41588-019-0505-9	2019
SRR7650796	SRA	Calderon	none	Naive_CD4_Tcells	SRR7650796	4.5	Markers replication	GSE118189	https://doi.org/10.1038%2Fs41588-019-0505-9	2019
SRR7650797	SRA	Calderon	stimulated	Naive_CD4_Tcells	SRR7650797	12.6	Reference sample	GSE118189	https://doi.org/10.1038%2Fs41588-019-0505-9	2019
SRR7650836	SRA	Calderon	none	Naive_CD4_Tcells	SRR7650836	21.7	Reference sample	GSE118189	https://doi.org/10.1038%2Fs41588-019-0505-9	2019
SRR7650837	SRA	Calderon	stimulated	Naive_CD4_Tcells	SRR7650837	13.4	Reference sample	GSE118189	https://doi.org/10.1038%2Fs41588-019-0505-9	2019
SRR7650870	SRA	Calderon	none	Naive_CD4_Tcells	SRR7650870	10.6	Reference sample	GSE118189	https://doi.org/10.1038%2Fs41588-019-0505-9	2019
SRR7650871	SRA	Calderon	stimulated	Naive_CD4_Tcells	SRR7650871	11.8	Reference sample	GSE118189	https://doi.org/10.1038%2Fs41588-019-0505-9	2019
SRR7650924	SRA	Calderon	stimulated	Naive_CD4_Tcells	SRR7650924	6.4	Reference sample	GSE118189	https://doi.org/10.1038%2Fs41588-019-0505-9	2019
EGAN00001579207	EGA	Ucar	none	Naive_CD8_Tcells	EGAN00001579207 (EGAF00001750953,EGAF00001750954)	14.1	Markers replication	EGAS00001002605	https://doi.org/10.1084/jem.20170416	2017
EGAN00001579208	EGA	Ucar	none	Naive_CD8_Tcells	EGAN00001579208 (EGAF00001750955,EGAF00001750956)	15.7	Markers replication	EGAS00001002605	https://doi.org/10.1084/jem.20170416	2017
EGAN00001579218	EGA	Ucar	none	Naive_CD8_Tcells	EGAN00001579218 (EGAF00001750489,EGAF00001750490)	11.6	Markers replication	EGAS00001002605	https://doi.org/10.1084/jem.20170416	2017
EGAN00001579219	EGA	Ucar	none	Naive_CD8_Tcells	EGAN00001579219 (EGAF00001750491,EGAF00001750492)	11.4	Markers replication	EGAS00001002605	https://doi.org/10.1084/jem.20170416	2017
EGAN00001579260	EGA	Ucar	none	Naive_CD8_Tcells	EGAN00001579260 (EGAF00001750663,EGAF00001750664)	11.7	Markers replication	EGAS00001002605	https://doi.org/10.1084/jem.20170416	2017
EGAN00001579261	EGA	Ucar	none	Naive_CD8_Tcells	EGAN00001579261 (EGAF00001750665,EGAF00001750666)	14.2	Markers replication	EGAS00001002605	https://doi.org/10.1084/jem.20170416	2017
EGAN00001579276	EGA	Ucar	none	Naive_CD8_Tcells	EGAN00001579276 (EGAF00001750723,EGAF00001750724)	16	Markers replication	EGAS00001002605	https://doi.org/10.1084/jem.20170416	2017
EGAN00001579364	EGA	Ucar	none	Naive_CD8_Tcells	EGAN00001579364 (EGAF00001750967,EGAF00001750968)	13.5	Markers replication	EGAS00001002605	https://doi.org/10.1084/jem.20170416	2017
EGAN00001579365	EGA	Ucar	none	Naive_CD8_Tcells	EGAN00001579365 (EGAF00001750969,EGAF00001750970)	12.8	Markers replication	EGAS00001002605	https://doi.org/10.1084/jem.20170416	2017
EGAN00001579404	EGA	Ucar	none	Naive_CD8_Tcells	EGAN00001579404 (EGAF00001750561,EGAF00001750562)	19.5	Markers replication	EGAS00001002605	https://doi.org/10.1084/jem.20170416	2017
EGAN00001579405	EGA	Ucar	none	Naive_CD8_Tcells	EGAN00001579405 (EGAF00001750563,EGAF00001750564)	21.1	Markers replication	EGAS00001002605	https://doi.org/10.1084/jem.20170416	2017
EGAN00001579420	EGA	Ucar	none	Naive_CD8_Tcells	EGAN00001579420 (EGAF00001750623,EGAF00001750624)	9.1	Markers replication	EGAS00001002605	https://doi.org/10.1084/jem.20170416	2017
EGAN00001579421	EGA	Ucar	none	Naive_CD8_Tcells	EGAN00001579421 (EGAF00001750625,EGAF00001750626)	12	Markers replication	EGAS00001002605	https://doi.org/10.1084/jem.20170416	2017
SRR15054784	SRA	Giles	none	Naive_CD8_Tcells	SRR15054784	17.6	Reference sample	GSE179593	https://doi.org/10.1016/j.immuni.2022.02.004	2022
SRR15054790	SRA	Giles	none	Naive_CD8_Tcells	SRR15054790	19.6	Reference sample	GSE179593	https://doi.org/10.1016/j.immuni.2022.02.004	2022
SRR15054791	SRA	Giles	none	Naive_CD8_Tcells	SRR15054791	21.9	Reference sample	GSE179593	https://doi.org/10.1016/j.immuni.2022.02.004	2022
SRR15054797	SRA	Giles	none	Naive_CD8_Tcells	SRR15054797	11	Reference sample	GSE179593	https://doi.org/10.1016/j.immuni.2022.02.004	2022
SRR15054803	SRA	Giles	none	Naive_CD8_Tcells	SRR15054803	12.6	Reference sample	GSE179593	https://doi.org/10.1016/j.immuni.2022.02.004	2022
SRR15054808	SRA	Giles	none	Naive_CD8_Tcells	SRR15054808	19.7	Reference sample	GSE179593	https://doi.org/10.1016/j.immuni.2022.02.004	2022
SRR15054809	SRA	Giles	none	Naive_CD8_Tcells	SRR15054809	11.1	Reference sample	GSE179593	https://doi.org/10.1016/j.immuni.2022.02.004	2022
SRR15054815	SRA	Giles	none	Naive_CD8_Tcells	SRR15054815	17	Reference sample	GSE179593	https://doi.org/10.1016/j.immuni.2022.02.004	2022
SRR15054816	SRA	Giles	none	Naive_CD8_Tcells	SRR15054816	13.2	Reference sample	GSE179593	https://doi.org/10.1016/j.immuni.2022.02.004	2022
SRR15054822	SRA	Giles	none	Naive_CD8_Tcells	SRR15054822	13.9	Reference sample	GSE179593	https://doi.org/10.1016/j.immuni.2022.02.004	2022
SRR15054826	SRA	Giles	none	Naive_CD8_Tcells	SRR15054826	11.9	Reference sample	GSE179593	https://doi.org/10.1016/j.immuni.2022.02.004	2022
SRR15054831	SRA	Giles	none	Naive_CD8_Tcells	SRR15054831	17.9	Reference sample	GSE179593	https://doi.org/10.1016/j.immuni.2022.02.004	2022
SRR15054837	SRA	Giles	none	Naive_CD8_Tcells	SRR15054837	20.4	Reference sample	GSE179593	https://doi.org/10.1016/j.immuni.2022.02.004	2022
SRR15054838	SRA	Giles	none	Naive_CD8_Tcells	SRR15054838	20	Reference sample	GSE179593	https://doi.org/10.1016/j.immuni.2022.02.004	2022
SRR15054868	SRA	Giles	none	Naive_CD8_Tcells	SRR15054868	20.6	Reference sample	GSE179593	https://doi.org/10.1016/j.immuni.2022.02.004	2022
SRR15054874	SRA	Giles	none	Naive_CD8_Tcells	SRR15054874	19.7	Reference sample	GSE179593	https://doi.org/10.1016/j.immuni.2022.02.004	2022
SRR15054875	SRA	Giles	none	Naive_CD8_Tcells	SRR15054875	23.5	Reference sample	GSE179593	https://doi.org/10.1016/j.immuni.2022.02.004	2022
SRR15054881	SRA	Giles	none	Naive_CD8_Tcells	SRR15054881	16.1	Reference sample	GSE179593	https://doi.org/10.1016/j.immuni.2022.02.004	2022
SRR15054885	SRA	Giles	none	Naive_CD8_Tcells	SRR15054885	20.2	Reference sample	GSE179593	https://doi.org/10.1016/j.immuni.2022.02.004	2022
SRR15054891	SRA	Giles	none	Naive_CD8_Tcells	SRR15054891	20.2	Reference sample	GSE179593	https://doi.org/10.1016/j.immuni.2022.02.004	2022
SRR15054895	SRA	Giles	none	Naive_CD8_Tcells	SRR15054895	14.1	Reference sample	GSE179593	https://doi.org/10.1016/j.immuni.2022.02.004	2022
SRR15054901	SRA	Giles	none	Naive_CD8_Tcells	SRR15054901	10	Reference sample	GSE179593	https://doi.org/10.1016/j.immuni.2022.02.004	2022
SRR15054905	SRA	Giles	none	Naive_CD8_Tcells	SRR15054905	15.2	Reference sample	GSE179593	https://doi.org/10.1016/j.immuni.2022.02.004	2022
SRR15054911	SRA	Giles	none	Naive_CD8_Tcells	SRR15054911	17.9	Reference sample	GSE179593	https://doi.org/10.1016/j.immuni.2022.02.004	2022
SRR15054915	SRA	Giles	none	Naive_CD8_Tcells	SRR15054915	15.8	Reference sample	GSE179593	https://doi.org/10.1016/j.immuni.2022.02.004	2022
SRR15054921	SRA	Giles	none	Naive_CD8_Tcells	SRR15054921	16.4	Reference sample	GSE179593	https://doi.org/10.1016/j.immuni.2022.02.004	2022
SRR15054925	SRA	Giles	none	Naive_CD8_Tcells	SRR15054925	14.2	Reference sample	GSE179593	https://doi.org/10.1016/j.immuni.2022.02.004	2022
SRR15054931	SRA	Giles	none	Naive_CD8_Tcells	SRR15054931	13.2	Reference sample	GSE179593	https://doi.org/10.1016/j.immuni.2022.02.004	2022
SRR15054934	SRA	Giles	none	Naive_CD8_Tcells	SRR15054934	13.7	Reference sample	GSE179593	https://doi.org/10.1016/j.immuni.2022.02.004	2022
SRR15054940	SRA	Giles	none	Naive_CD8_Tcells	SRR15054940	16	Reference sample	GSE179593	https://doi.org/10.1016/j.immuni.2022.02.004	2022
SRR15054942	SRA	Giles	none	Naive_CD8_Tcells	SRR15054942	16	Reference sample	GSE179593	https://doi.org/10.1016/j.immuni.2022.02.004	2022
SRR15054948	SRA	Giles	none	Naive_CD8_Tcells	SRR15054948	16.5	Reference sample	GSE179593	https://doi.org/10.1016/j.immuni.2022.02.004	2022
SRR15054952	SRA	Giles	none	Naive_CD8_Tcells	SRR15054952	20.7	Reference sample	GSE179593	https://doi.org/10.1016/j.immuni.2022.02.004	2022
SRR15054957	SRA	Giles	none	Naive_CD8_Tcells	SRR15054957	17.9	Reference sample	GSE179593	https://doi.org/10.1016/j.immuni.2022.02.004	2022
SRR15054974	SRA	Giles	none	Naive_CD8_Tcells	SRR15054974	8.8	Reference sample	GSE179593	https://doi.org/10.1016/j.immuni.2022.02.004	2022
SRR15054977	SRA	Giles	none	Naive_CD8_Tcells	SRR15054977	17.4	Reference sample	GSE179593	https://doi.org/10.1016/j.immuni.2022.02.004	2022
SRR7650742	SRA	Calderon	none	Naive_CD8_Tcells	SRR7650742	13.7	Reference sample	GSE118189	https://doi.org/10.1038%2Fs41588-019-0505-9	2019
SRR7650743	SRA	Calderon	stimulated	Naive_CD8_Tcells	SRR7650743	16.4	Reference sample	GSE118189	https://doi.org/10.1038%2Fs41588-019-0505-9	2019
SRR7650784	SRA	Calderon	none	Naive_CD8_Tcells	SRR7650784	9	Reference sample	GSE118189	https://doi.org/10.1038%2Fs41588-019-0505-9	2019
SRR7650785	SRA	Calderon	stimulated	Naive_CD8_Tcells	SRR7650785	6.3	Reference sample	GSE118189	https://doi.org/10.1038%2Fs41588-019-0505-9	2019
SRR7650824	SRA	Calderon	none	Naive_CD8_Tcells	SRR7650824	11.9	Reference sample	GSE118189	https://doi.org/10.1038%2Fs41588-019-0505-9	2019
SRR7650825	SRA	Calderon	stimulated	Naive_CD8_Tcells	SRR7650825	19.2	Reference sample	GSE118189	https://doi.org/10.1038%2Fs41588-019-0505-9	2019
SRR7650859	SRA	Calderon	none	Naive_CD8_Tcells	SRR7650859	7.6	Reference sample	GSE118189	https://doi.org/10.1038%2Fs41588-019-0505-9	2019
SRR7650860	SRA	Calderon	stimulated	Naive_CD8_Tcells	SRR7650860	7	Reference sample	GSE118189	https://doi.org/10.1038%2Fs41588-019-0505-9	2019
SRR11727638	SRA	Perez	none	Neutrophils	SRR11727638	9.1	Reference sample	GSE150023	https://doi.org/10.1182/blood.2019004537	2020
SRR11727639	SRA	Perez	none	Neutrophils	SRR11727639	26.3	Reference sample	GSE150023	https://doi.org/10.1182/blood.2019004537	2020
SRR11727640	SRA	Perez	none	Neutrophils	SRR11727640	14.4	Reference sample	GSE150023	https://doi.org/10.1182/blood.2019004537	2020
SRR11909926	SRA	Ram-Mohan	none	Neutrophils	SRR11909926	4.6	Markers replication	GSE153520	https://doi.org/10.26508%2Flsa.202000976	2021
SRR11909927	SRA	Ram-Mohan	none	Neutrophils	SRR11909927	3.9	Markers replication	GSE153520	https://doi.org/10.26508%2Flsa.202000976	2021
SRR11909941	SRA	Ram-Mohan	none	Neutrophils	SRR11909941	6.6	Reference sample	GSE153520	https://doi.org/10.26508%2Flsa.202000976	2021
SRR11909942	SRA	Ram-Mohan	none	Neutrophils	SRR11909942	5.9	Reference sample	GSE153520	https://doi.org/10.26508%2Flsa.202000976	2021
SRR11909961	SRA	Ram-Mohan	none	Neutrophils	SRR11909961	2.2	Markers replication	GSE153520	https://doi.org/10.26508%2Flsa.202000976	2021
SRR11909962	SRA	Ram-Mohan	none	Neutrophils	SRR11909962	2.1	Markers replication	GSE153520	https://doi.org/10.26508%2Flsa.202000976	2021
SRR11909965	SRA	Ram-Mohan	none	Neutrophils	SRR11909965	2.4	Markers replication	GSE153520	https://doi.org/10.26508%2Flsa.202000976	2021
SRR11909976	SRA	Ram-Mohan	none	Neutrophils	SRR11909976	2.4	Markers replication	GSE153520	https://doi.org/10.26508%2Flsa.202000976	2021
SRR2920511	SRA	Corces	none	NK	SRR2920511	20.8	Reference sample	GSE74912	https://doi.org/10.1038%2Fng.3646	2016
SRR2920512	SRA	Corces	none	NK	SRR2920512	20.5	Reference sample	GSE74912	https://doi.org/10.1038%2Fng.3646	2016
SRR2920516	SRA	Corces	none	NK	SRR2920516	17.9	Reference sample	GSE74912	https://doi.org/10.1038%2Fng.3646	2016
SRR2920526	SRA	Corces	none	NK	SRR2920526	26.1	Reference sample	GSE74912	https://doi.org/10.1038%2Fng.3646	2016
SRR2920527	SRA	Corces	none	NK	SRR2920527	27.3	Reference sample	GSE74912	https://doi.org/10.1038%2Fng.3646	2016
SRR7650763	SRA	Calderon	none	NK	SRR7650763	20	Reference sample	GSE118189	https://doi.org/10.1038%2Fs41588-019-0505-9	2019
SRR7650764	SRA	Calderon	none	NK	SRR7650764	19	Reference sample	GSE118189	https://doi.org/10.1038%2Fs41588-019-0505-9	2019
SRR7650765	SRA	Calderon	stimulated	NK	SRR7650765	21.2	Reference sample	GSE118189	https://doi.org/10.1038%2Fs41588-019-0505-9	2019
SRR7650766	SRA	Calderon	none	NK	SRR7650766	21	Reference sample	GSE118189	https://doi.org/10.1038%2Fs41588-019-0505-9	2019
SRR7650806	SRA	Calderon	none	NK	SRR7650806	21.5	Reference sample	GSE118189	https://doi.org/10.1038%2Fs41588-019-0505-9	2019
SRR7650807	SRA	Calderon	stimulated	NK	SRR7650807	18.5	Reference sample	GSE118189	https://doi.org/10.1038%2Fs41588-019-0505-9	2019
SRR7650808	SRA	Calderon	none	NK	SRR7650808	5.1	Reference sample	GSE118189	https://doi.org/10.1038%2Fs41588-019-0505-9	2019
SRR7650845	SRA	Calderon	none	NK	SRR7650845	20	Reference sample	GSE118189	https://doi.org/10.1038%2Fs41588-019-0505-9	2019
SRR7650846	SRA	Calderon	none	NK	SRR7650846	17.2	Reference sample	GSE118189	https://doi.org/10.1038%2Fs41588-019-0505-9	2019
SRR7650847	SRA	Calderon	stimulated	NK	SRR7650847	17.3	Reference sample	GSE118189	https://doi.org/10.1038%2Fs41588-019-0505-9	2019
SRR7650848	SRA	Calderon	none	NK	SRR7650848	12.7	Reference sample	GSE118189	https://doi.org/10.1038%2Fs41588-019-0505-9	2019
SRR7650882	SRA	Calderon	none	NK	SRR7650882	16.3	Reference sample	GSE118189	https://doi.org/10.1038%2Fs41588-019-0505-9	2019
SRR7650883	SRA	Calderon	none	NK	SRR7650883	12.8	Reference sample	GSE118189	https://doi.org/10.1038%2Fs41588-019-0505-9	2019
SRR7650884	SRA	Calderon	stimulated	NK	SRR7650884	8.2	Reference sample	GSE118189	https://doi.org/10.1038%2Fs41588-019-0505-9	2019
SRR7650885	SRA	Calderon	none	NK	SRR7650885	22.4	Reference sample	GSE118189	https://doi.org/10.1038%2Fs41588-019-0505-9	2019
SRR7650910	SRA	Calderon	none	NK	SRR7650910	7.8	Reference sample	GSE118189	https://doi.org/10.1038%2Fs41588-019-0505-9	2019
SRR7650911	SRA	Calderon	none	NK	SRR7650911	7.1	Reference sample	GSE118189	https://doi.org/10.1038%2Fs41588-019-0505-9	2019
SRR7650912	SRA	Calderon	stimulated	NK	SRR7650912	7.4	Reference sample	GSE118189	https://doi.org/10.1038%2Fs41588-019-0505-9	2019
SRR7650913	SRA	Calderon	none	NK	SRR7650913	11.3	Reference sample	GSE118189	https://doi.org/10.1038%2Fs41588-019-0505-9	2019
SRR7650921	SRA	Calderon	stimulated	NK	SRR7650921	6.9	Reference sample	GSE118189	https://doi.org/10.1038%2Fs41588-019-0505-9	2019
SRR7650922	SRA	Calderon	none	NK	SRR7650922	6.6	Reference sample	GSE118189	https://doi.org/10.1038%2Fs41588-019-0505-9	2019
EGAN00001579199	EGA	Ucar	none	Memory_and_Helper_CD4	EGAN00001579199 (EGAF00001750937,EGAF00001750938)	16	Markers replication	EGAS00001002605	https://doi.org/10.1084/jem.20170416	2017
EGAN00001579200	EGA	Ucar	none	Memory_and_Helper_CD4	EGAN00001579200 (EGAF00001750939,EGAF00001750940)	14.1	Markers replication	EGAS00001002605	https://doi.org/10.1084/jem.20170416	2017
EGAN00001579212	EGA	Ucar	none	Memory_and_Helper_CD4	EGAN00001579212 (EGAF00001750477,EGAF00001750478)	15.1	Markers replication	EGAS00001002605	https://doi.org/10.1084/jem.20170416	2017
EGAN00001579213	EGA	Ucar	none	Memory_and_Helper_CD4	EGAN00001579213 (EGAF00001750479,EGAF00001750480)	13.1	Markers replication	EGAS00001002605	https://doi.org/10.1084/jem.20170416	2017
EGAN00001579252	EGA	Ucar	none	Memory_and_Helper_CD4	EGAN00001579252 (EGAF00001750617,EGAF00001750618)	12.8	Markers replication	EGAS00001002605	https://doi.org/10.1084/jem.20170416	2017
EGAN00001579253	EGA	Ucar	none	Memory_and_Helper_CD4	EGAN00001579253 (EGAF00001750619,EGAF00001750620)	11.8	Markers replication	EGAS00001002605	https://doi.org/10.1084/jem.20170416	2017
EGAN00001579268	EGA	Ucar	none	Memory_and_Helper_CD4	EGAN00001579268 (EGAF00001750679,EGAF00001750680)	8.9	Markers replication	EGAS00001002605	https://doi.org/10.1084/jem.20170416	2017
EGAN00001579269	EGA	Ucar	none	Memory_and_Helper_CD4	EGAN00001579269 (EGAF00001750709,EGAF00001750710)	9.1	Markers replication	EGAS00001002605	https://doi.org/10.1084/jem.20170416	2017
EGAN00001579356	EGA	Ucar	none	Memory_and_Helper_CD4	EGAN00001579356 (EGAF00001750921,EGAF00001750922)	18.2	Markers replication	EGAS00001002605	https://doi.org/10.1084/jem.20170416	2017
EGAN00001579357	EGA	Ucar	none	Memory_and_Helper_CD4	EGAN00001579357 (EGAF00001750923,EGAF00001750924)	17.5	Markers replication	EGAS00001002605	https://doi.org/10.1084/jem.20170416	2017
EGAN00001579396	EGA	Ucar	none	Memory_and_Helper_CD4	EGAN00001579396 (EGAF00001750515,EGAF00001750516)	18.1	Markers replication	EGAS00001002605	https://doi.org/10.1084/jem.20170416	2017
EGAN00001579397	EGA	Ucar	none	Memory_and_Helper_CD4	EGAN00001579397 (EGAF00001750517,EGAF00001750518)	15.8	Markers replication	EGAS00001002605	https://doi.org/10.1084/jem.20170416	2017
EGAN00001579412	EGA	Ucar	none	Memory_and_Helper_CD4	EGAN00001579412 (EGAF00001750577,EGAF00001750578)	11.4	Markers replication	EGAS00001002605	https://doi.org/10.1084/jem.20170416	2017
EGAN00001579413	EGA	Ucar	none	Memory_and_Helper_CD4	EGAN00001579413 (EGAF00001750579,EGAF00001750580)	11.7	Markers replication	EGAS00001002605	https://doi.org/10.1084/jem.20170416	2017
SRR15054765	SRA	Giles	none	Memory_and_Helper_CD4	SRR15054765	12.9	Reference sample	GSE179593	https://doi.org/10.1016/j.immuni.2022.02.004	2022
SRR15054768	SRA	Giles	none	Memory_and_Helper_CD4	SRR15054768	15.9	Reference sample	GSE179593	https://doi.org/10.1016/j.immuni.2022.02.004	2022
SRR15054769	SRA	Giles	none	Memory_and_Helper_CD4	SRR15054769	15.4	Reference sample	GSE179593	https://doi.org/10.1016/j.immuni.2022.02.004	2022
SRR15054772	SRA	Giles	none	Memory_and_Helper_CD4	SRR15054772	15.9	Reference sample	GSE179593	https://doi.org/10.1016/j.immuni.2022.02.004	2022
SRR15054775	SRA	Giles	none	Memory_and_Helper_CD4	SRR15054775	17.5	Reference sample	GSE179593	https://doi.org/10.1016/j.immuni.2022.02.004	2022
SRR15054776	SRA	Giles	none	Memory_and_Helper_CD4	SRR15054776	20.9	Reference sample	GSE179593	https://doi.org/10.1016/j.immuni.2022.02.004	2022
SRR15054779	SRA	Giles	none	Memory_and_Helper_CD4	SRR15054779	13.3	Reference sample	GSE179593	https://doi.org/10.1016/j.immuni.2022.02.004	2022
SRR15054782	SRA	Giles	none	Memory_and_Helper_CD4	SRR15054782	23.1	Reference sample	GSE179593	https://doi.org/10.1016/j.immuni.2022.02.004	2022
SRR15054844	SRA	Giles	none	Memory_and_Helper_CD4	SRR15054844	18.3	Reference sample	GSE179593	https://doi.org/10.1016/j.immuni.2022.02.004	2022
SRR15054847	SRA	Giles	none	Memory_and_Helper_CD4	SRR15054847	15.4	Reference sample	GSE179593	https://doi.org/10.1016/j.immuni.2022.02.004	2022
SRR15054850	SRA	Giles	none	Memory_and_Helper_CD4	SRR15054850	14.8	Reference sample	GSE179593	https://doi.org/10.1016/j.immuni.2022.02.004	2022
SRR15054853	SRA	Giles	none	Memory_and_Helper_CD4	SRR15054853	12.2	Reference sample	GSE179593	https://doi.org/10.1016/j.immuni.2022.02.004	2022
SRR15054858	SRA	Giles	none	Memory_and_Helper_CD4	SRR15054858	18.2	Reference sample	GSE179593	https://doi.org/10.1016/j.immuni.2022.02.004	2022
SRR15054859	SRA	Giles	none	Memory_and_Helper_CD4	SRR15054859	16.2	Reference sample	GSE179593	https://doi.org/10.1016/j.immuni.2022.02.004	2022
SRR15054862	SRA	Giles	none	Memory_and_Helper_CD4	SRR15054862	23.8	Reference sample	GSE179593	https://doi.org/10.1016/j.immuni.2022.02.004	2022
SRR15054865	SRA	Giles	none	Memory_and_Helper_CD4	SRR15054865	18.7	Reference sample	GSE179593	https://doi.org/10.1016/j.immuni.2022.02.004	2022
SRR15054866	SRA	Giles	none	Memory_and_Helper_CD4	SRR15054866	15.8	Reference sample	GSE179593	https://doi.org/10.1016/j.immuni.2022.02.004	2022
SRR15054962	SRA	Giles	none	Memory_and_Helper_CD4	SRR15054962	19.1	Reference sample	GSE179593	https://doi.org/10.1016/j.immuni.2022.02.004	2022
SRR15054963	SRA	Giles	none	Memory_and_Helper_CD4	SRR15054963	18.1	Reference sample	GSE179593	https://doi.org/10.1016/j.immuni.2022.02.004	2022
SRR15054966	SRA	Giles	none	Memory_and_Helper_CD4	SRR15054966	19.7	Reference sample	GSE179593	https://doi.org/10.1016/j.immuni.2022.02.004	2022
SRR15054969	SRA	Giles	none	Memory_and_Helper_CD4	SRR15054969	19.9	Reference sample	GSE179593	https://doi.org/10.1016/j.immuni.2022.02.004	2022
SRR15054970	SRA	Giles	none	Memory_and_Helper_CD4	SRR15054970	21.5	Reference sample	GSE179593	https://doi.org/10.1016/j.immuni.2022.02.004	2022
SRR15054972	SRA	Giles	none	Memory_and_Helper_CD4	SRR15054972	10.9	Reference sample	GSE179593	https://doi.org/10.1016/j.immuni.2022.02.004	2022
SRR5831519	SRA	Mumbach	none	Memory_and_Helper_CD4	SRR5831519	11	Reference sample	GSE101498	https://doi.org/10.1038%2Fng.3963	2017
SRR5831520	SRA	Mumbach	none	Memory_and_Helper_CD4	SRR5831520	13.8	Reference sample	GSE101498	https://doi.org/10.1038%2Fng.3963	2017
SRR5831521	SRA	Mumbach	none	Memory_and_Helper_CD4	SRR5831521	10.3	Reference sample	GSE101498	https://doi.org/10.1038%2Fng.3963	2017
SRR5831522	SRA	Mumbach	none	Memory_and_Helper_CD4	SRR5831522	12.5	Reference sample	GSE101498	https://doi.org/10.1038%2Fng.3963	2017
SRR5831523	SRA	Mumbach	none	Memory_and_Helper_CD4	SRR5831523	11.8	Reference sample	GSE101498	https://doi.org/10.1038%2Fng.3963	2017
SRR5831524	SRA	Mumbach	none	Memory_and_Helper_CD4	SRR5831524	7.9	Reference sample	GSE101498	https://doi.org/10.1038%2Fng.3963	2017
SRR5831533	SRA	Mumbach	none	Memory_and_Helper_CD4	SRR5831533	24.9	Reference sample	GSE101498	https://doi.org/10.1038%2Fng.3963	2017
SRR5831534	SRA	Mumbach	none	Memory_and_Helper_CD4	SRR5831534	18.3	Reference sample	GSE101498	https://doi.org/10.1038%2Fng.3963	2017
SRR7650745	SRA	Calderon	none	Memory_and_Helper_CD4	SRR7650745	22.2	Reference sample	GSE118189	https://doi.org/10.1038%2Fs41588-019-0505-9	2019
SRR7650746	SRA	Calderon	stimulated	Memory_and_Helper_CD4	SRR7650746	18.3	Reference sample	GSE118189	https://doi.org/10.1038%2Fs41588-019-0505-9	2019
SRR7650747	SRA	Calderon	none	Memory_and_Helper_CD4	SRR7650747	18.3	Reference sample	GSE118189	https://doi.org/10.1038%2Fs41588-019-0505-9	2019
SRR7650748	SRA	Calderon	stimulated	Memory_and_Helper_CD4	SRR7650748	15.8	Reference sample	GSE118189	https://doi.org/10.1038%2Fs41588-019-0505-9	2019
SRR7650749	SRA	Calderon	none	Memory_and_Helper_CD4	SRR7650749	24	Reference sample	GSE118189	https://doi.org/10.1038%2Fs41588-019-0505-9	2019
SRR7650750	SRA	Calderon	stimulated	Memory_and_Helper_CD4	SRR7650750	18.1	Reference sample	GSE118189	https://doi.org/10.1038%2Fs41588-019-0505-9	2019
SRR7650757	SRA	Calderon	none	Memory_and_Helper_CD4	SRR7650757	23	Reference sample	GSE118189	https://doi.org/10.1038%2Fs41588-019-0505-9	2019
SRR7650758	SRA	Calderon	stimulated	Memory_and_Helper_CD4	SRR7650758	18.3	Reference sample	GSE118189	https://doi.org/10.1038%2Fs41588-019-0505-9	2019
SRR7650759	SRA	Calderon	none	Memory_and_Helper_CD4	SRR7650759	20.1	Reference sample	GSE118189	https://doi.org/10.1038%2Fs41588-019-0505-9	2019
SRR7650760	SRA	Calderon	stimulated	Memory_and_Helper_CD4	SRR7650760	15.3	Reference sample	GSE118189	https://doi.org/10.1038%2Fs41588-019-0505-9	2019
SRR7650761	SRA	Calderon	none	Memory_and_Helper_CD4	SRR7650761	20.1	Reference sample	GSE118189	https://doi.org/10.1038%2Fs41588-019-0505-9	2019
SRR7650762	SRA	Calderon	stimulated	Memory_and_Helper_CD4	SRR7650762	15.4	Reference sample	GSE118189	https://doi.org/10.1038%2Fs41588-019-0505-9	2019
SRR7650788	SRA	Calderon	none	Memory_and_Helper_CD4	SRR7650788	8	Reference sample	GSE118189	https://doi.org/10.1038%2Fs41588-019-0505-9	2019
SRR7650789	SRA	Calderon	stimulated	Memory_and_Helper_CD4	SRR7650789	15.1	Reference sample	GSE118189	https://doi.org/10.1038%2Fs41588-019-0505-9	2019
SRR7650790	SRA	Calderon	none	Memory_and_Helper_CD4	SRR7650790	13.1	Reference sample	GSE118189	https://doi.org/10.1038%2Fs41588-019-0505-9	2019
SRR7650791	SRA	Calderon	stimulated	Memory_and_Helper_CD4	SRR7650791	11.5	Reference sample	GSE118189	https://doi.org/10.1038%2Fs41588-019-0505-9	2019
SRR7650792	SRA	Calderon	none	Memory_and_Helper_CD4	SRR7650792	8.2	Reference sample	GSE118189	https://doi.org/10.1038%2Fs41588-019-0505-9	2019
SRR7650793	SRA	Calderon	stimulated	Memory_and_Helper_CD4	SRR7650793	17.1	Reference sample	GSE118189	https://doi.org/10.1038%2Fs41588-019-0505-9	2019
SRR7650800	SRA	Calderon	none	Memory_and_Helper_CD4	SRR7650800	20.5	Reference sample	GSE118189	https://doi.org/10.1038%2Fs41588-019-0505-9	2019
SRR7650801	SRA	Calderon	stimulated	Memory_and_Helper_CD4	SRR7650801	14.5	Reference sample	GSE118189	https://doi.org/10.1038%2Fs41588-019-0505-9	2019
SRR7650802	SRA	Calderon	none	Memory_and_Helper_CD4	SRR7650802	20.5	Reference sample	GSE118189	https://doi.org/10.1038%2Fs41588-019-0505-9	2019
SRR7650803	SRA	Calderon	stimulated	Memory_and_Helper_CD4	SRR7650803	15.3	Reference sample	GSE118189	https://doi.org/10.1038%2Fs41588-019-0505-9	2019
SRR7650804	SRA	Calderon	none	Memory_and_Helper_CD4	SRR7650804	6.9	Reference sample	GSE118189	https://doi.org/10.1038%2Fs41588-019-0505-9	2019
SRR7650805	SRA	Calderon	stimulated	Memory_and_Helper_CD4	SRR7650805	12.6	Reference sample	GSE118189	https://doi.org/10.1038%2Fs41588-019-0505-9	2019
SRR7650828	SRA	Calderon	none	Memory_and_Helper_CD4	SRR7650828	17.5	Reference sample	GSE118189	https://doi.org/10.1038%2Fs41588-019-0505-9	2019
SRR7650829	SRA	Calderon	stimulated	Memory_and_Helper_CD4	SRR7650829	11.3	Reference sample	GSE118189	https://doi.org/10.1038%2Fs41588-019-0505-9	2019
SRR7650830	SRA	Calderon	none	Memory_and_Helper_CD4	SRR7650830	20.4	Reference sample	GSE118189	https://doi.org/10.1038%2Fs41588-019-0505-9	2019
SRR7650831	SRA	Calderon	stimulated	Memory_and_Helper_CD4	SRR7650831	14.3	Reference sample	GSE118189	https://doi.org/10.1038%2Fs41588-019-0505-9	2019
SRR7650832	SRA	Calderon	none	Memory_and_Helper_CD4	SRR7650832	21.2	Reference sample	GSE118189	https://doi.org/10.1038%2Fs41588-019-0505-9	2019
SRR7650833	SRA	Calderon	stimulated	Memory_and_Helper_CD4	SRR7650833	14.5	Reference sample	GSE118189	https://doi.org/10.1038%2Fs41588-019-0505-9	2019
SRR7650840	SRA	Calderon	none	Memory_and_Helper_CD4	SRR7650840	22.9	Reference sample	GSE118189	https://doi.org/10.1038%2Fs41588-019-0505-9	2019
SRR7650841	SRA	Calderon	stimulated	Memory_and_Helper_CD4	SRR7650841	15.2	Reference sample	GSE118189	https://doi.org/10.1038%2Fs41588-019-0505-9	2019
SRR7650842	SRA	Calderon	stimulated	Memory_and_Helper_CD4	SRR7650842	15.7	Reference sample	GSE118189	https://doi.org/10.1038%2Fs41588-019-0505-9	2019
SRR7650843	SRA	Calderon	none	Memory_and_Helper_CD4	SRR7650843	17.1	Reference sample	GSE118189	https://doi.org/10.1038%2Fs41588-019-0505-9	2019
SRR7650844	SRA	Calderon	stimulated	Memory_and_Helper_CD4	SRR7650844	16	Reference sample	GSE118189	https://doi.org/10.1038%2Fs41588-019-0505-9	2019
SRR7650863	SRA	Calderon	none	Memory_and_Helper_CD4	SRR7650863	12.7	Reference sample	GSE118189	https://doi.org/10.1038%2Fs41588-019-0505-9	2019
SRR7650864	SRA	Calderon	none	Memory_and_Helper_CD4	SRR7650864	5.7	Reference sample	GSE118189	https://doi.org/10.1038%2Fs41588-019-0505-9	2019
SRR7650865	SRA	Calderon	stimulated	Memory_and_Helper_CD4	SRR7650865	9.5	Reference sample	GSE118189	https://doi.org/10.1038%2Fs41588-019-0505-9	2019
SRR7650866	SRA	Calderon	none	Memory_and_Helper_CD4	SRR7650866	15.4	Reference sample	GSE118189	https://doi.org/10.1038%2Fs41588-019-0505-9	2019
SRR7650867	SRA	Calderon	stimulated	Memory_and_Helper_CD4	SRR7650867	11.9	Reference sample	GSE118189	https://doi.org/10.1038%2Fs41588-019-0505-9	2019
SRR7650876	SRA	Calderon	none	Memory_and_Helper_CD4	SRR7650876	7.9	Reference sample	GSE118189	https://doi.org/10.1038%2Fs41588-019-0505-9	2019
SRR7650877	SRA	Calderon	stimulated	Memory_and_Helper_CD4	SRR7650877	11.1	Reference sample	GSE118189	https://doi.org/10.1038%2Fs41588-019-0505-9	2019
SRR7650878	SRA	Calderon	none	Memory_and_Helper_CD4	SRR7650878	13.2	Reference sample	GSE118189	https://doi.org/10.1038%2Fs41588-019-0505-9	2019
SRR7650879	SRA	Calderon	stimulated	Memory_and_Helper_CD4	SRR7650879	10	Reference sample	GSE118189	https://doi.org/10.1038%2Fs41588-019-0505-9	2019
SRR7650880	SRA	Calderon	none	Memory_and_Helper_CD4	SRR7650880	13.3	Reference sample	GSE118189	https://doi.org/10.1038%2Fs41588-019-0505-9	2019
SRR7650881	SRA	Calderon	stimulated	Memory_and_Helper_CD4	SRR7650881	9.4	Reference sample	GSE118189	https://doi.org/10.1038%2Fs41588-019-0505-9	2019
SRR7650919	SRA	Calderon	none	Memory_and_Helper_CD4	SRR7650919	7	Reference sample	GSE118189	https://doi.org/10.1038%2Fs41588-019-0505-9	2019
EGAN00001579201	EGA	Ucar	none	Non_Naive_CD8_Tcells	EGAN00001579201 (EGAF00001750941,EGAF00001750942)	17.4	Markers replication	EGAS00001002605	https://doi.org/10.1084/jem.20170416	2017
EGAN00001579202	EGA	Ucar	none	Non_Naive_CD8_Tcells	EGAN00001579202 (EGAF00001750943,EGAF00001750944)	6.6	Markers replication	EGAS00001002605	https://doi.org/10.1084/jem.20170416	2017
EGAN00001579214	EGA	Ucar	none	Non_Naive_CD8_Tcells	EGAN00001579214 (EGAF00001750481,EGAF00001750482)	8.3	Markers replication	EGAS00001002605	https://doi.org/10.1084/jem.20170416	2017
EGAN00001579254	EGA	Ucar	none	Non_Naive_CD8_Tcells	EGAN00001579254 (EGAF00001750651,EGAF00001750652)	8.7	Markers replication	EGAS00001002605	https://doi.org/10.1084/jem.20170416	2017
EGAN00001579255	EGA	Ucar	none	Non_Naive_CD8_Tcells	EGAN00001579255 (EGAF00001750653,EGAF00001750654)	9.5	Markers replication	EGAS00001002605	https://doi.org/10.1084/jem.20170416	2017
EGAN00001579270	EGA	Ucar	none	Non_Naive_CD8_Tcells	EGAN00001579270 (EGAF00001750711,EGAF00001750712)	10.7	Markers replication	EGAS00001002605	https://doi.org/10.1084/jem.20170416	2017
EGAN00001579271	EGA	Ucar	none	Non_Naive_CD8_Tcells	EGAN00001579271 (EGAF00001750713,EGAF00001750714)	11.5	Markers replication	EGAS00001002605	https://doi.org/10.1084/jem.20170416	2017
EGAN00001579358	EGA	Ucar	none	Non_Naive_CD8_Tcells	EGAN00001579358 (EGAF00001750925,EGAF00001750926)	23	Markers replication	EGAS00001002605	https://doi.org/10.1084/jem.20170416	2017
EGAN00001579359	EGA	Ucar	none	Non_Naive_CD8_Tcells	EGAN00001579359 (EGAF00001750957,EGAF00001750958)	19.1	Markers replication	EGAS00001002605	https://doi.org/10.1084/jem.20170416	2017
EGAN00001579398	EGA	Ucar	none	Non_Naive_CD8_Tcells	EGAN00001579398 (EGAF00001750519,EGAF00001750520)	23.8	Markers replication	EGAS00001002605	https://doi.org/10.1084/jem.20170416	2017
EGAN00001579399	EGA	Ucar	none	Non_Naive_CD8_Tcells	EGAN00001579399 (EGAF00001750521,EGAF00001750522)	21.3	Markers replication	EGAS00001002605	https://doi.org/10.1084/jem.20170416	2017
EGAN00001579414	EGA	Ucar	none	Non_Naive_CD8_Tcells	EGAN00001579414 (EGAF00001750581,EGAF00001750582)	24.4	Markers replication	EGAS00001002605	https://doi.org/10.1084/jem.20170416	2017
EGAN00001579415	EGA	Ucar	none	Non_Naive_CD8_Tcells	EGAN00001579415 (EGAF00001750583,EGAF00001750584)	22	Markers replication	EGAS00001002605	https://doi.org/10.1084/jem.20170416	2017
SRR15054785	SRA	Giles	none	Non_Naive_CD8_Tcells	SRR15054785	19.7	Reference sample	GSE179593	https://doi.org/10.1016/j.immuni.2022.02.004	2022
SRR15054787	SRA	Giles	none	Non_Naive_CD8_Tcells	SRR15054787	13.3	Reference sample	GSE179593	https://doi.org/10.1016/j.immuni.2022.02.004	2022
SRR15054788	SRA	Giles	none	Non_Naive_CD8_Tcells	SRR15054788	21	Reference sample	GSE179593	https://doi.org/10.1016/j.immuni.2022.02.004	2022
SRR15054789	SRA	Giles	none	Non_Naive_CD8_Tcells	SRR15054789	19.4	Reference sample	GSE179593	https://doi.org/10.1016/j.immuni.2022.02.004	2022
SRR15054792	SRA	Giles	none	Non_Naive_CD8_Tcells	SRR15054792	22.8	Reference sample	GSE179593	https://doi.org/10.1016/j.immuni.2022.02.004	2022
SRR15054794	SRA	Giles	none	Non_Naive_CD8_Tcells	SRR15054794	21.1	Reference sample	GSE179593	https://doi.org/10.1016/j.immuni.2022.02.004	2022
SRR15054795	SRA	Giles	none	Non_Naive_CD8_Tcells	SRR15054795	20.6	Reference sample	GSE179593	https://doi.org/10.1016/j.immuni.2022.02.004	2022
SRR15054796	SRA	Giles	none	Non_Naive_CD8_Tcells	SRR15054796	13.3	Reference sample	GSE179593	https://doi.org/10.1016/j.immuni.2022.02.004	2022
SRR15054798	SRA	Giles	none	Non_Naive_CD8_Tcells	SRR15054798	17.2	Reference sample	GSE179593	https://doi.org/10.1016/j.immuni.2022.02.004	2022
SRR15054800	SRA	Giles	none	Non_Naive_CD8_Tcells	SRR15054800	14.8	Reference sample	GSE179593	https://doi.org/10.1016/j.immuni.2022.02.004	2022
SRR15054801	SRA	Giles	none	Non_Naive_CD8_Tcells	SRR15054801	15.9	Reference sample	GSE179593	https://doi.org/10.1016/j.immuni.2022.02.004	2022
SRR15054802	SRA	Giles	none	Non_Naive_CD8_Tcells	SRR15054802	20.2	Reference sample	GSE179593	https://doi.org/10.1016/j.immuni.2022.02.004	2022
SRR15054804	SRA	Giles	none	Non_Naive_CD8_Tcells	SRR15054804	9.5	Reference sample	GSE179593	https://doi.org/10.1016/j.immuni.2022.02.004	2022
SRR15054806	SRA	Giles	none	Non_Naive_CD8_Tcells	SRR15054806	12.5	Reference sample	GSE179593	https://doi.org/10.1016/j.immuni.2022.02.004	2022
SRR15054807	SRA	Giles	none	Non_Naive_CD8_Tcells	SRR15054807	13.4	Reference sample	GSE179593	https://doi.org/10.1016/j.immuni.2022.02.004	2022
SRR15054810	SRA	Giles	none	Non_Naive_CD8_Tcells	SRR15054810	11.3	Reference sample	GSE179593	https://doi.org/10.1016/j.immuni.2022.02.004	2022
SRR15054812	SRA	Giles	none	Non_Naive_CD8_Tcells	SRR15054812	15.9	Reference sample	GSE179593	https://doi.org/10.1016/j.immuni.2022.02.004	2022
SRR15054813	SRA	Giles	none	Non_Naive_CD8_Tcells	SRR15054813	15	Reference sample	GSE179593	https://doi.org/10.1016/j.immuni.2022.02.004	2022
SRR15054814	SRA	Giles	none	Non_Naive_CD8_Tcells	SRR15054814	15.3	Reference sample	GSE179593	https://doi.org/10.1016/j.immuni.2022.02.004	2022
SRR15054817	SRA	Giles	none	Non_Naive_CD8_Tcells	SRR15054817	12.7	Reference sample	GSE179593	https://doi.org/10.1016/j.immuni.2022.02.004	2022
SRR15054819	SRA	Giles	none	Non_Naive_CD8_Tcells	SRR15054819	12.3	Reference sample	GSE179593	https://doi.org/10.1016/j.immuni.2022.02.004	2022
SRR15054820	SRA	Giles	none	Non_Naive_CD8_Tcells	SRR15054820	11.7	Reference sample	GSE179593	https://doi.org/10.1016/j.immuni.2022.02.004	2022
SRR15054821	SRA	Giles	none	Non_Naive_CD8_Tcells	SRR15054821	12.4	Reference sample	GSE179593	https://doi.org/10.1016/j.immuni.2022.02.004	2022
SRR15054827	SRA	Giles	none	Non_Naive_CD8_Tcells	SRR15054827	23.6	Reference sample	GSE179593	https://doi.org/10.1016/j.immuni.2022.02.004	2022
SRR15054828	SRA	Giles	none	Non_Naive_CD8_Tcells	SRR15054828	24.8	Reference sample	GSE179593	https://doi.org/10.1016/j.immuni.2022.02.004	2022
SRR15054829	SRA	Giles	none	Non_Naive_CD8_Tcells	SRR15054829	16.5	Reference sample	GSE179593	https://doi.org/10.1016/j.immuni.2022.02.004	2022
SRR15054832	SRA	Giles	none	Non_Naive_CD8_Tcells	SRR15054832	21	Reference sample	GSE179593	https://doi.org/10.1016/j.immuni.2022.02.004	2022
SRR15054834	SRA	Giles	none	Non_Naive_CD8_Tcells	SRR15054834	22.3	Reference sample	GSE179593	https://doi.org/10.1016/j.immuni.2022.02.004	2022
SRR15054835	SRA	Giles	none	Non_Naive_CD8_Tcells	SRR15054835	24.7	Reference sample	GSE179593	https://doi.org/10.1016/j.immuni.2022.02.004	2022
SRR15054836	SRA	Giles	none	Non_Naive_CD8_Tcells	SRR15054836	19.8	Reference sample	GSE179593	https://doi.org/10.1016/j.immuni.2022.02.004	2022
SRR15054839	SRA	Giles	none	Non_Naive_CD8_Tcells	SRR15054839	15.9	Reference sample	GSE179593	https://doi.org/10.1016/j.immuni.2022.02.004	2022
SRR15054841	SRA	Giles	none	Non_Naive_CD8_Tcells	SRR15054841	21.7	Reference sample	GSE179593	https://doi.org/10.1016/j.immuni.2022.02.004	2022
SRR15054842	SRA	Giles	none	Non_Naive_CD8_Tcells	SRR15054842	10.4	Reference sample	GSE179593	https://doi.org/10.1016/j.immuni.2022.02.004	2022
SRR15054869	SRA	Giles	none	Non_Naive_CD8_Tcells	SRR15054869	21.3	Reference sample	GSE179593	https://doi.org/10.1016/j.immuni.2022.02.004	2022
SRR15054871	SRA	Giles	none	Non_Naive_CD8_Tcells	SRR15054871	25.3	Reference sample	GSE179593	https://doi.org/10.1016/j.immuni.2022.02.004	2022
SRR15054872	SRA	Giles	none	Non_Naive_CD8_Tcells	SRR15054872	20.1	Reference sample	GSE179593	https://doi.org/10.1016/j.immuni.2022.02.004	2022
SRR15054873	SRA	Giles	none	Non_Naive_CD8_Tcells	SRR15054873	21.9	Reference sample	GSE179593	https://doi.org/10.1016/j.immuni.2022.02.004	2022
SRR15054876	SRA	Giles	none	Non_Naive_CD8_Tcells	SRR15054876	14.8	Reference sample	GSE179593	https://doi.org/10.1016/j.immuni.2022.02.004	2022
SRR15054878	SRA	Giles	none	Non_Naive_CD8_Tcells	SRR15054878	23.7	Reference sample	GSE179593	https://doi.org/10.1016/j.immuni.2022.02.004	2022
SRR15054879	SRA	Giles	none	Non_Naive_CD8_Tcells	SRR15054879	24.9	Reference sample	GSE179593	https://doi.org/10.1016/j.immuni.2022.02.004	2022
SRR15054880	SRA	Giles	none	Non_Naive_CD8_Tcells	SRR15054880	16.1	Reference sample	GSE179593	https://doi.org/10.1016/j.immuni.2022.02.004	2022
SRR15054886	SRA	Giles	none	Non_Naive_CD8_Tcells	SRR15054886	19.8	Reference sample	GSE179593	https://doi.org/10.1016/j.immuni.2022.02.004	2022
SRR15054888	SRA	Giles	none	Non_Naive_CD8_Tcells	SRR15054888	18.8	Reference sample	GSE179593	https://doi.org/10.1016/j.immuni.2022.02.004	2022
SRR15054889	SRA	Giles	none	Non_Naive_CD8_Tcells	SRR15054889	18.4	Reference sample	GSE179593	https://doi.org/10.1016/j.immuni.2022.02.004	2022
SRR15054890	SRA	Giles	none	Non_Naive_CD8_Tcells	SRR15054890	13.7	Reference sample	GSE179593	https://doi.org/10.1016/j.immuni.2022.02.004	2022
SRR15054896	SRA	Giles	none	Non_Naive_CD8_Tcells	SRR15054896	21.9	Reference sample	GSE179593	https://doi.org/10.1016/j.immuni.2022.02.004	2022
SRR15054898	SRA	Giles	none	Non_Naive_CD8_Tcells	SRR15054898	22.1	Reference sample	GSE179593	https://doi.org/10.1016/j.immuni.2022.02.004	2022
SRR15054899	SRA	Giles	none	Non_Naive_CD8_Tcells	SRR15054899	17.7	Reference sample	GSE179593	https://doi.org/10.1016/j.immuni.2022.02.004	2022
SRR15054900	SRA	Giles	none	Non_Naive_CD8_Tcells	SRR15054900	18.3	Reference sample	GSE179593	https://doi.org/10.1016/j.immuni.2022.02.004	2022
SRR15054906	SRA	Giles	none	Non_Naive_CD8_Tcells	SRR15054906	19.8	Reference sample	GSE179593	https://doi.org/10.1016/j.immuni.2022.02.004	2022
SRR15054908	SRA	Giles	none	Non_Naive_CD8_Tcells	SRR15054908	15.4	Reference sample	GSE179593	https://doi.org/10.1016/j.immuni.2022.02.004	2022
SRR15054909	SRA	Giles	none	Non_Naive_CD8_Tcells	SRR15054909	20.2	Reference sample	GSE179593	https://doi.org/10.1016/j.immuni.2022.02.004	2022
SRR15054910	SRA	Giles	none	Non_Naive_CD8_Tcells	SRR15054910	16.6	Reference sample	GSE179593	https://doi.org/10.1016/j.immuni.2022.02.004	2022
SRR15054916	SRA	Giles	none	Non_Naive_CD8_Tcells	SRR15054916	19.3	Reference sample	GSE179593	https://doi.org/10.1016/j.immuni.2022.02.004	2022
SRR15054918	SRA	Giles	none	Non_Naive_CD8_Tcells	SRR15054918	14.2	Reference sample	GSE179593	https://doi.org/10.1016/j.immuni.2022.02.004	2022
SRR15054919	SRA	Giles	none	Non_Naive_CD8_Tcells	SRR15054919	20.4	Reference sample	GSE179593	https://doi.org/10.1016/j.immuni.2022.02.004	2022
SRR15054920	SRA	Giles	none	Non_Naive_CD8_Tcells	SRR15054920	18.2	Reference sample	GSE179593	https://doi.org/10.1016/j.immuni.2022.02.004	2022
SRR15054926	SRA	Giles	none	Non_Naive_CD8_Tcells	SRR15054926	15.6	Reference sample	GSE179593	https://doi.org/10.1016/j.immuni.2022.02.004	2022
SRR15054928	SRA	Giles	none	Non_Naive_CD8_Tcells	SRR15054928	20.7	Reference sample	GSE179593	https://doi.org/10.1016/j.immuni.2022.02.004	2022
SRR15054929	SRA	Giles	none	Non_Naive_CD8_Tcells	SRR15054929	14	Reference sample	GSE179593	https://doi.org/10.1016/j.immuni.2022.02.004	2022
SRR15054930	SRA	Giles	none	Non_Naive_CD8_Tcells	SRR15054930	17.7	Reference sample	GSE179593	https://doi.org/10.1016/j.immuni.2022.02.004	2022
SRR15054935	SRA	Giles	none	Non_Naive_CD8_Tcells	SRR15054935	9.4	Reference sample	GSE179593	https://doi.org/10.1016/j.immuni.2022.02.004	2022
SRR15054937	SRA	Giles	none	Non_Naive_CD8_Tcells	SRR15054937	16.3	Reference sample	GSE179593	https://doi.org/10.1016/j.immuni.2022.02.004	2022
SRR15054938	SRA	Giles	none	Non_Naive_CD8_Tcells	SRR15054938	17.2	Reference sample	GSE179593	https://doi.org/10.1016/j.immuni.2022.02.004	2022
SRR15054939	SRA	Giles	none	Non_Naive_CD8_Tcells	SRR15054939	17.5	Reference sample	GSE179593	https://doi.org/10.1016/j.immuni.2022.02.004	2022
SRR15054943	SRA	Giles	none	Non_Naive_CD8_Tcells	SRR15054943	13.5	Reference sample	GSE179593	https://doi.org/10.1016/j.immuni.2022.02.004	2022
SRR15054945	SRA	Giles	none	Non_Naive_CD8_Tcells	SRR15054945	14.6	Reference sample	GSE179593	https://doi.org/10.1016/j.immuni.2022.02.004	2022
SRR15054946	SRA	Giles	none	Non_Naive_CD8_Tcells	SRR15054946	17.1	Reference sample	GSE179593	https://doi.org/10.1016/j.immuni.2022.02.004	2022
SRR15054947	SRA	Giles	none	Non_Naive_CD8_Tcells	SRR15054947	17.4	Reference sample	GSE179593	https://doi.org/10.1016/j.immuni.2022.02.004	2022
SRR15054953	SRA	Giles	none	Non_Naive_CD8_Tcells	SRR15054953	19.7	Reference sample	GSE179593	https://doi.org/10.1016/j.immuni.2022.02.004	2022
SRR15054955	SRA	Giles	none	Non_Naive_CD8_Tcells	SRR15054955	15.1	Reference sample	GSE179593	https://doi.org/10.1016/j.immuni.2022.02.004	2022
SRR15054956	SRA	Giles	none	Non_Naive_CD8_Tcells	SRR15054956	23.1	Reference sample	GSE179593	https://doi.org/10.1016/j.immuni.2022.02.004	2022
SRR15054973	SRA	Giles	none	Non_Naive_CD8_Tcells	SRR15054973	7.3	Reference sample	GSE179593	https://doi.org/10.1016/j.immuni.2022.02.004	2022
SRR15054978	SRA	Giles	none	Non_Naive_CD8_Tcells	SRR15054978	16	Reference sample	GSE179593	https://doi.org/10.1016/j.immuni.2022.02.004	2022
SRR15055218	SRA	Giles	tumor_donor	Non_Naive_CD8_Tcells	SRR15055218	15.2	Reference sample	GSE179593	https://doi.org/10.1016/j.immuni.2022.02.004	2022
SRR15055219	SRA	Giles	tumor_donor	Non_Naive_CD8_Tcells	SRR15055219	20.1	Reference sample	GSE179593	https://doi.org/10.1016/j.immuni.2022.02.004	2022
SRR15055220	SRA	Giles	tumor_donor	Non_Naive_CD8_Tcells	SRR15055220	16.7	Reference sample	GSE179593	https://doi.org/10.1016/j.immuni.2022.02.004	2022
SRR15055221	SRA	Giles	tumor_donor	Non_Naive_CD8_Tcells	SRR15055221	16.1	Reference sample	GSE179593	https://doi.org/10.1016/j.immuni.2022.02.004	2022
SRR15055222	SRA	Giles	tumor_donor	Non_Naive_CD8_Tcells	SRR15055222	18.6	Reference sample	GSE179593	https://doi.org/10.1016/j.immuni.2022.02.004	2022
SRR15055223	SRA	Giles	tumor_donor	Non_Naive_CD8_Tcells	SRR15055223	15.7	Reference sample	GSE179593	https://doi.org/10.1016/j.immuni.2022.02.004	2022
SRR15055232	SRA	Giles	tumor_donor	Non_Naive_CD8_Tcells	SRR15055232	18.8	Reference sample	GSE179593	https://doi.org/10.1016/j.immuni.2022.02.004	2022
SRR15055233	SRA	Giles	tumor_donor	Non_Naive_CD8_Tcells	SRR15055233	19.9	Reference sample	GSE179593	https://doi.org/10.1016/j.immuni.2022.02.004	2022
SRR15055234	SRA	Giles	tumor_donor	Non_Naive_CD8_Tcells	SRR15055234	16.5	Reference sample	GSE179593	https://doi.org/10.1016/j.immuni.2022.02.004	2022
SRR15055235	SRA	Giles	tumor_donor	Non_Naive_CD8_Tcells	SRR15055235	20.8	Reference sample	GSE179593	https://doi.org/10.1016/j.immuni.2022.02.004	2022
SRR15055236	SRA	Giles	tumor_donor	Non_Naive_CD8_Tcells	SRR15055236	19.1	Reference sample	GSE179593	https://doi.org/10.1016/j.immuni.2022.02.004	2022
SRR15055237	SRA	Giles	tumor_donor	Non_Naive_CD8_Tcells	SRR15055237	13.6	Reference sample	GSE179593	https://doi.org/10.1016/j.immuni.2022.02.004	2022
SRR15055246	SRA	Giles	tumor_donor	Non_Naive_CD8_Tcells	SRR15055246	16.9	Reference sample	GSE179593	https://doi.org/10.1016/j.immuni.2022.02.004	2022
SRR15055247	SRA	Giles	tumor_donor	Non_Naive_CD8_Tcells	SRR15055247	18.5	Reference sample	GSE179593	https://doi.org/10.1016/j.immuni.2022.02.004	2022
SRR15055248	SRA	Giles	tumor_donor	Non_Naive_CD8_Tcells	SRR15055248	14.9	Reference sample	GSE179593	https://doi.org/10.1016/j.immuni.2022.02.004	2022
SRR15055251	SRA	Giles	tumor_donor	Non_Naive_CD8_Tcells	SRR15055251	18.7	Reference sample	GSE179593	https://doi.org/10.1016/j.immuni.2022.02.004	2022
SRR15055254	SRA	Giles	tumor_donor	Non_Naive_CD8_Tcells	SRR15055254	16.9	Reference sample	GSE179593	https://doi.org/10.1016/j.immuni.2022.02.004	2022
SRR15055257	SRA	Giles	tumor_donor	Non_Naive_CD8_Tcells	SRR15055257	18.6	Reference sample	GSE179593	https://doi.org/10.1016/j.immuni.2022.02.004	2022
SRR15055259	SRA	Giles	tumor_donor	Non_Naive_CD8_Tcells	SRR15055259	11.2	Reference sample	GSE179593	https://doi.org/10.1016/j.immuni.2022.02.004	2022
SRR7650738	SRA	Calderon	none	Non_Naive_CD8_Tcells	SRR7650738	19.2	Reference sample	GSE118189	https://doi.org/10.1038%2Fs41588-019-0505-9	2019
SRR7650739	SRA	Calderon	stimulated	Non_Naive_CD8_Tcells	SRR7650739	16	Reference sample	GSE118189	https://doi.org/10.1038%2Fs41588-019-0505-9	2019
SRR7650740	SRA	Calderon	none	Non_Naive_CD8_Tcells	SRR7650740	18.5	Reference sample	GSE118189	https://doi.org/10.1038%2Fs41588-019-0505-9	2019
SRR7650741	SRA	Calderon	stimulated	Non_Naive_CD8_Tcells	SRR7650741	16.2	Reference sample	GSE118189	https://doi.org/10.1038%2Fs41588-019-0505-9	2019
SRR7650780	SRA	Calderon	none	Non_Naive_CD8_Tcells	SRR7650780	5.6	Reference sample	GSE118189	https://doi.org/10.1038%2Fs41588-019-0505-9	2019
SRR7650781	SRA	Calderon	stimulated	Non_Naive_CD8_Tcells	SRR7650781	13.7	Reference sample	GSE118189	https://doi.org/10.1038%2Fs41588-019-0505-9	2019
SRR7650782	SRA	Calderon	none	Non_Naive_CD8_Tcells	SRR7650782	20.6	Reference sample	GSE118189	https://doi.org/10.1038%2Fs41588-019-0505-9	2019
SRR7650783	SRA	Calderon	stimulated	Non_Naive_CD8_Tcells	SRR7650783	17	Reference sample	GSE118189	https://doi.org/10.1038%2Fs41588-019-0505-9	2019
SRR7650820	SRA	Calderon	none	Non_Naive_CD8_Tcells	SRR7650820	17.6	Reference sample	GSE118189	https://doi.org/10.1038%2Fs41588-019-0505-9	2019
SRR7650821	SRA	Calderon	stimulated	Non_Naive_CD8_Tcells	SRR7650821	16.3	Reference sample	GSE118189	https://doi.org/10.1038%2Fs41588-019-0505-9	2019
SRR7650822	SRA	Calderon	none	Non_Naive_CD8_Tcells	SRR7650822	18.4	Reference sample	GSE118189	https://doi.org/10.1038%2Fs41588-019-0505-9	2019
SRR7650823	SRA	Calderon	stimulated	Non_Naive_CD8_Tcells	SRR7650823	23.2	Reference sample	GSE118189	https://doi.org/10.1038%2Fs41588-019-0505-9	2019
SRR7650855	SRA	Calderon	none	Non_Naive_CD8_Tcells	SRR7650855	13.2	Reference sample	GSE118189	https://doi.org/10.1038%2Fs41588-019-0505-9	2019
SRR7650856	SRA	Calderon	stimulated	Non_Naive_CD8_Tcells	SRR7650856	8.8	Reference sample	GSE118189	https://doi.org/10.1038%2Fs41588-019-0505-9	2019
SRR7650857	SRA	Calderon	none	Non_Naive_CD8_Tcells	SRR7650857	20.5	Reference sample	GSE118189	https://doi.org/10.1038%2Fs41588-019-0505-9	2019
SRR7650858	SRA	Calderon	stimulated	Non_Naive_CD8_Tcells	SRR7650858	12.6	Reference sample	GSE118189	https://doi.org/10.1038%2Fs41588-019-0505-9	2019
SRR14107611	SRR14107611	ENCODE	none	ovary	SRR14107611	10.4	Encode data	PRJNA63443	https://doi.org/10.1038/s41586-020-2493-4	2020
SRR14107612	SRR14107612	ENCODE	none	ovary	SRR14107612	10.3	Encode data	PRJNA63443	https://doi.org/10.1038/s41586-020-2493-4	2020
SRR14107613	SRR14107613	ENCODE	none	ovary	SRR14107613	10.5	Encode data	PRJNA63443	https://doi.org/10.1038/s41586-020-2493-4	2020
SRR14107614	SRR14107614	ENCODE	none	ovary	SRR14107614	10.2	Encode data	PRJNA63443	https://doi.org/10.1038/s41586-020-2493-4	2020
SRR14107615	SRR14107615	ENCODE	none	ovary	SRR14107615	10.8	Encode data	PRJNA63443	https://doi.org/10.1038/s41586-020-2493-4	2020
SRR14107616	SRR14107616	ENCODE	none	ovary	SRR14107616	10.9	Encode data	PRJNA63443	https://doi.org/10.1038/s41586-020-2493-4	2020
SRR14107617	SRR14107617	ENCODE	none	ovary	SRR14107617	10.8	Encode data	PRJNA63443	https://doi.org/10.1038/s41586-020-2493-4	2020
SRR14107618	SRR14107618	ENCODE	none	ovary	SRR14107618	10.9	Encode data	PRJNA63443	https://doi.org/10.1038/s41586-020-2493-4	2020
SRR14305070	SRR14305070	ENCODE	none	ovary	SRR14305070	3.9	Encode data	PRJNA63443	https://doi.org/10.1038/s41586-020-2493-4	2020
SRR21926785	SRR21926785	ENCODE	none	ovary	SRR21926785	8.6	Encode data	PRJNA63443	https://doi.org/10.1038/s41586-020-2493-4	2020
SRR21926786	SRR21926786	ENCODE	none	ovary	SRR21926786	8.8	Encode data	PRJNA63443	https://doi.org/10.1038/s41586-020-2493-4	2020
SRR21926787	SRR21926787	ENCODE	none	ovary	SRR21926787	8.8	Encode data	PRJNA63443	https://doi.org/10.1038/s41586-020-2493-4	2020
SRR21926788	SRR21926788	ENCODE	none	ovary	SRR21926788	9	Encode data	PRJNA63443	https://doi.org/10.1038/s41586-020-2493-4	2020
SRR21926789	SRR21926789	ENCODE	none	ovary	SRR21926789	9.1	Encode data	PRJNA63443	https://doi.org/10.1038/s41586-020-2493-4	2020
SRR21926790	SRR21926790	ENCODE	none	ovary	SRR21926790	9	Encode data	PRJNA63443	https://doi.org/10.1038/s41586-020-2493-4	2020
SRR21926791	SRR21926791	ENCODE	none	ovary	SRR21926791	9.1	Encode data	PRJNA63443	https://doi.org/10.1038/s41586-020-2493-4	2020
SRR21926792	SRR21926792	ENCODE	none	ovary	SRR21926792	9.2	Encode data	PRJNA63443	https://doi.org/10.1038/s41586-020-2493-4	2020
SRR21927370	SRR21927370	ENCODE	none	ovary	SRR21927370	8.7	Encode data	PRJNA63443	https://doi.org/10.1038/s41586-020-2493-4	2020
SRR21927371	SRR21927371	ENCODE	none	ovary	SRR21927371	8.7	Encode data	PRJNA63443	https://doi.org/10.1038/s41586-020-2493-4	2020
SRR21927372	SRR21927372	ENCODE	none	ovary	SRR21927372	8.8	Encode data	PRJNA63443	https://doi.org/10.1038/s41586-020-2493-4	2020
SRR21927373	SRR21927373	ENCODE	none	ovary	SRR21927373	8.6	Encode data	PRJNA63443	https://doi.org/10.1038/s41586-020-2493-4	2020
SRR21927374	SRR21927374	ENCODE	none	ovary	SRR21927374	8.2	Encode data	PRJNA63443	https://doi.org/10.1038/s41586-020-2493-4	2020
SRR21927375	SRR21927375	ENCODE	none	ovary	SRR21927375	8.2	Encode data	PRJNA63443	https://doi.org/10.1038/s41586-020-2493-4	2020
SRR21927376	SRR21927376	ENCODE	none	ovary	SRR21927376	8.4	Encode data	PRJNA63443	https://doi.org/10.1038/s41586-020-2493-4	2020
SRR21927377	SRR21927377	ENCODE	none	ovary	SRR21927377	8.4	Encode data	PRJNA63443	https://doi.org/10.1038/s41586-020-2493-4	2020
SRR14103618	SRR14103618	ENCODE	none	pancreas	SRR14103618	14	Encode data	PRJNA63443	https://doi.org/10.1038/s41586-020-2493-4	2020
SRR14103619	SRR14103619	ENCODE	none	pancreas	SRR14103619	14.4	Encode data	PRJNA63443	https://doi.org/10.1038/s41586-020-2493-4	2020
SRR14104129	SRR14104129	ENCODE	none	pancreas	SRR14104129	9.3	Encode data	PRJNA63443	https://doi.org/10.1038/s41586-020-2493-4	2020
SRR14104130	SRR14104130	ENCODE	none	pancreas	SRR14104130	9.1	Encode data	PRJNA63443	https://doi.org/10.1038/s41586-020-2493-4	2020
SRR14104131	SRR14104131	ENCODE	none	pancreas	SRR14104131	9.2	Encode data	PRJNA63443	https://doi.org/10.1038/s41586-020-2493-4	2020
SRR14104132	SRR14104132	ENCODE	none	pancreas	SRR14104132	9.2	Encode data	PRJNA63443	https://doi.org/10.1038/s41586-020-2493-4	2020
SRR14104133	SRR14104133	ENCODE	none	pancreas	SRR14104133	10.2	Encode data	PRJNA63443	https://doi.org/10.1038/s41586-020-2493-4	2020
SRR14104134	SRR14104134	ENCODE	none	pancreas	SRR14104134	10	Encode data	PRJNA63443	https://doi.org/10.1038/s41586-020-2493-4	2020
SRR14104135	SRR14104135	ENCODE	none	pancreas	SRR14104135	10	Encode data	PRJNA63443	https://doi.org/10.1038/s41586-020-2493-4	2020
SRR14104136	SRR14104136	ENCODE	none	pancreas	SRR14104136	10	Encode data	PRJNA63443	https://doi.org/10.1038/s41586-020-2493-4	2020
SRR14105503	SRR14105503	ENCODE	none	pancreas	SRR14105503	15.3	Encode data	PRJNA63443	https://doi.org/10.1038/s41586-020-2493-4	2020
SRR14105504	SRR14105504	ENCODE	none	pancreas	SRR14105504	15.3	Encode data	PRJNA63443	https://doi.org/10.1038/s41586-020-2493-4	2020
SRR14105505	SRR14105505	ENCODE	none	pancreas	SRR14105505	15.4	Encode data	PRJNA63443	https://doi.org/10.1038/s41586-020-2493-4	2020
SRR14105506	SRR14105506	ENCODE	none	pancreas	SRR14105506	15.5	Encode data	PRJNA63443	https://doi.org/10.1038/s41586-020-2493-4	2020
SRR14105507	SRR14105507	ENCODE	none	pancreas	SRR14105507	14.4	Encode data	PRJNA63443	https://doi.org/10.1038/s41586-020-2493-4	2020
SRR14105508	SRR14105508	ENCODE	none	pancreas	SRR14105508	14.4	Encode data	PRJNA63443	https://doi.org/10.1038/s41586-020-2493-4	2020
SRR14105509	SRR14105509	ENCODE	none	pancreas	SRR14105509	14.5	Encode data	PRJNA63443	https://doi.org/10.1038/s41586-020-2493-4	2020
SRR14105510	SRR14105510	ENCODE	none	pancreas	SRR14105510	14.6	Encode data	PRJNA63443	https://doi.org/10.1038/s41586-020-2493-4	2020
SRR14305136	SRR14305136	ENCODE	none	pancreas	SRR14305136	4.1	Encode data	PRJNA63443	https://doi.org/10.1038/s41586-020-2493-4	2020
SRR14305137	SRR14305137	ENCODE	none	pancreas	SRR14305137	6.5	Encode data	PRJNA63443	https://doi.org/10.1038/s41586-020-2493-4	2020
SRR14305840	SRR14305840	ENCODE	none	pancreas	SRR14305840	11.3	Encode data	PRJNA63443	https://doi.org/10.1038/s41586-020-2493-4	2020
SRR14305841	SRR14305841	ENCODE	none	pancreas	SRR14305841	10.6	Encode data	PRJNA63443	https://doi.org/10.1038/s41586-020-2493-4	2020
SRR14102883	SRR14102883	ENCODE	none	thyroid	SRR14102883	12.1	Encode data	PRJNA63443	https://doi.org/10.1038/s41586-020-2493-4	2020
SRR14104044	SRR14104044	ENCODE	none	thyroid	SRR14104044	12.8	Encode data	PRJNA63443	https://doi.org/10.1038/s41586-020-2493-4	2020
SRR14104045	SRR14104045	ENCODE	none	thyroid	SRR14104045	12.8	Encode data	PRJNA63443	https://doi.org/10.1038/s41586-020-2493-4	2020
SRR14305903	SRR14305903	ENCODE	none	thyroid	SRR14305903	9.5	Encode data	PRJNA63443	https://doi.org/10.1038/s41586-020-2493-4	2020
SRR15054766	SRA	Giles	none	Tregs	SRR15054766	15.4	Reference sample	GSE179593	https://doi.org/10.1016/j.immuni.2022.02.004	2022
SRR15054770	SRA	Giles	none	Tregs	SRR15054770	14.1	Reference sample	GSE179593	https://doi.org/10.1016/j.immuni.2022.02.004	2022
SRR15054773	SRA	Giles	none	Tregs	SRR15054773	17.4	Reference sample	GSE179593	https://doi.org/10.1016/j.immuni.2022.02.004	2022
SRR15054777	SRA	Giles	none	Tregs	SRR15054777	14.6	Reference sample	GSE179593	https://doi.org/10.1016/j.immuni.2022.02.004	2022
SRR15054780	SRA	Giles	none	Tregs	SRR15054780	14.6	Reference sample	GSE179593	https://doi.org/10.1016/j.immuni.2022.02.004	2022
SRR15054783	SRA	Giles	none	Tregs	SRR15054783	10.8	Reference sample	GSE179593	https://doi.org/10.1016/j.immuni.2022.02.004	2022
SRR15054845	SRA	Giles	none	Tregs	SRR15054845	19.5	Reference sample	GSE179593	https://doi.org/10.1016/j.immuni.2022.02.004	2022
SRR15054848	SRA	Giles	none	Tregs	SRR15054848	16.3	Reference sample	GSE179593	https://doi.org/10.1016/j.immuni.2022.02.004	2022
SRR15054851	SRA	Giles	none	Tregs	SRR15054851	22.7	Reference sample	GSE179593	https://doi.org/10.1016/j.immuni.2022.02.004	2022
SRR15054854	SRA	Giles	none	Tregs	SRR15054854	8.6	Reference sample	GSE179593	https://doi.org/10.1016/j.immuni.2022.02.004	2022
SRR15054856	SRA	Giles	none	Tregs	SRR15054856	14.3	Reference sample	GSE179593	https://doi.org/10.1016/j.immuni.2022.02.004	2022
SRR15054860	SRA	Giles	none	Tregs	SRR15054860	15	Reference sample	GSE179593	https://doi.org/10.1016/j.immuni.2022.02.004	2022
SRR15054863	SRA	Giles	none	Tregs	SRR15054863	23.4	Reference sample	GSE179593	https://doi.org/10.1016/j.immuni.2022.02.004	2022
SRR15054964	SRA	Giles	none	Tregs	SRR15054964	19.9	Reference sample	GSE179593	https://doi.org/10.1016/j.immuni.2022.02.004	2022
SRR15054967	SRA	Giles	none	Tregs	SRR15054967	15.3	Reference sample	GSE179593	https://doi.org/10.1016/j.immuni.2022.02.004	2022
SRR15054971	SRA	Giles	none	Tregs	SRR15054971	18	Reference sample	GSE179593	https://doi.org/10.1016/j.immuni.2022.02.004	2022
SRR5831525	SRA	Mumbach	none	Tregs	SRR5831525	12.8	Reference sample	GSE101498	https://doi.org/10.1038%2Fng.3963	2017
SRR5831526	SRA	Mumbach	none	Tregs	SRR5831526	13.6	Reference sample	GSE101498	https://doi.org/10.1038%2Fng.3963	2017
SRR5831527	SRA	Mumbach	none	Tregs	SRR5831527	9.6	Reference sample	GSE101498	https://doi.org/10.1038%2Fng.3963	2017
SRR5831528	SRA	Mumbach	none	Tregs	SRR5831528	10.7	Reference sample	GSE101498	https://doi.org/10.1038%2Fng.3963	2017
SRR5831529	SRA	Mumbach	none	Tregs	SRR5831529	10.6	Reference sample	GSE101498	https://doi.org/10.1038%2Fng.3963	2017
SRR5831530	SRA	Mumbach	none	Tregs	SRR5831530	11.7	Reference sample	GSE101498	https://doi.org/10.1038%2Fng.3963	2017
SRR5831535	SRA	Mumbach	none	Tregs	SRR5831535	13.2	Reference sample	GSE101498	https://doi.org/10.1038%2Fng.3963	2017
SRR5831536	SRA	Mumbach	none	Tregs	SRR5831536	23	Reference sample	GSE101498	https://doi.org/10.1038%2Fng.3963	2017
SRR7650751	SRA	Calderon	none	Tregs	SRR7650751	21.4	Reference sample	GSE118189	https://doi.org/10.1038%2Fs41588-019-0505-9	2019
SRR7650752	SRA	Calderon	stimulated	Tregs	SRR7650752	18.7	Reference sample	GSE118189	https://doi.org/10.1038%2Fs41588-019-0505-9	2019
SRR7650755	SRA	Calderon	none	Tregs	SRR7650755	18.9	Reference sample	GSE118189	https://doi.org/10.1038%2Fs41588-019-0505-9	2019
SRR7650756	SRA	Calderon	stimulated	Tregs	SRR7650756	18.3	Reference sample	GSE118189	https://doi.org/10.1038%2Fs41588-019-0505-9	2019
SRR7650794	SRA	Calderon	none	Tregs	SRR7650794	4.3	Markers replication	GSE118189	https://doi.org/10.1038%2Fs41588-019-0505-9	2019
SRR7650795	SRA	Calderon	stimulated	Tregs	SRR7650795	13.8	Reference sample	GSE118189	https://doi.org/10.1038%2Fs41588-019-0505-9	2019
SRR7650798	SRA	Calderon	none	Tregs	SRR7650798	5.1	Reference sample	GSE118189	https://doi.org/10.1038%2Fs41588-019-0505-9	2019
SRR7650799	SRA	Calderon	stimulated	Tregs	SRR7650799	14.6	Reference sample	GSE118189	https://doi.org/10.1038%2Fs41588-019-0505-9	2019
SRR7650834	SRA	Calderon	none	Tregs	SRR7650834	18.7	Reference sample	GSE118189	https://doi.org/10.1038%2Fs41588-019-0505-9	2019
SRR7650835	SRA	Calderon	stimulated	Tregs	SRR7650835	15	Reference sample	GSE118189	https://doi.org/10.1038%2Fs41588-019-0505-9	2019
SRR7650838	SRA	Calderon	none	Tregs	SRR7650838	19.7	Reference sample	GSE118189	https://doi.org/10.1038%2Fs41588-019-0505-9	2019
SRR7650839	SRA	Calderon	stimulated	Tregs	SRR7650839	16.9	Reference sample	GSE118189	https://doi.org/10.1038%2Fs41588-019-0505-9	2019
SRR7650868	SRA	Calderon	none	Tregs	SRR7650868	10.8	Reference sample	GSE118189	https://doi.org/10.1038%2Fs41588-019-0505-9	2019
SRR7650869	SRA	Calderon	stimulated	Tregs	SRR7650869	8.8	Reference sample	GSE118189	https://doi.org/10.1038%2Fs41588-019-0505-9	2019
SRR7650872	SRA	Calderon	none	Tregs	SRR7650872	8.1	Reference sample	GSE118189	https://doi.org/10.1038%2Fs41588-019-0505-9	2019
SRR7650873	SRA	Calderon	stimulated	Tregs	SRR7650873	8.6	Reference sample	GSE118189	https://doi.org/10.1038%2Fs41588-019-0505-9	2019
SRR7650874	SRA	Calderon	none	Tregs	SRR7650874	16	Reference sample	GSE118189	https://doi.org/10.1038%2Fs41588-019-0505-9	2019
SRR7650875	SRA	Calderon	stimulated	Tregs	SRR7650875	8.2	Reference sample	GSE118189	https://doi.org/10.1038%2Fs41588-019-0505-9	2019
SRR7650909	SRA	Calderon	none	Tregs	SRR7650909	5.2	Reference sample	GSE118189	https://doi.org/10.1038%2Fs41588-019-0505-9	2019
SRR7650920	SRA	Calderon	stimulated	Tregs	SRR7650920	7.7	Reference sample	GSE118189	https://doi.org/10.1038%2Fs41588-019-0505-9	2019
SRR21927177	SRR21927177	ENCODE	none	uterus	SRR21927177	3.9	Encode data	PRJNA63443	https://doi.org/10.1038/s41586-020-2493-4	2020
SRR21927178	SRR21927178	ENCODE	none	uterus	SRR21927178	3.9	Encode data	PRJNA63443	https://doi.org/10.1038/s41586-020-2493-4	2020
SRR21927179	SRR21927179	ENCODE	none	uterus	SRR21927179	3.9	Encode data	PRJNA63443	https://doi.org/10.1038/s41586-020-2493-4	2020
SRR21927180	SRR21927180	ENCODE	none	uterus	SRR21927180	4	Encode data	PRJNA63443	https://doi.org/10.1038/s41586-020-2493-4	2020
SRR21927181	SRR21927181	ENCODE	none	uterus	SRR21927181	3.9	Encode data	PRJNA63443	https://doi.org/10.1038/s41586-020-2493-4	2020
SRR21927182	SRR21927182	ENCODE	none	uterus	SRR21927182	3.7	Encode data	PRJNA63443	https://doi.org/10.1038/s41586-020-2493-4	2020
SRR21927183	SRR21927183	ENCODE	none	uterus	SRR21927183	3.9	Encode data	PRJNA63443	https://doi.org/10.1038/s41586-020-2493-4	2020
SRR21927184	SRR21927184	ENCODE	none	uterus	SRR21927184	3.9	Encode data	PRJNA63443	https://doi.org/10.1038/s41586-020-2493-4	2020

### Sheet: Sup_table_2
peak_id	cell_type	Bcells	CD4_Tcells	CD8_Tcells	DCs	Monocytes	Neutrophils	NK
chr1-100184530-100185030	Bcells	37.9145	2.19045	2.20285	1.57708	1.96828	0.77475	1.39287
chr1-153598714-153599335	Bcells	57.4352	3.36173	2.58509	22.317	13.4368	2.49614	1.99137
chr1-157806689-157807338	Bcells	63.2018	1.98074	2.23459	3.77807	1.18906	6.07524	2.58852
chr1-160789620-160790720	Bcells	49.4856	1.94163	1.33721	14.352	7.09188	4.24882	2.04841
chr1-172818216-172819712	Bcells	69.3569	8.1542	7.77505	31.2705	14.0857	3.62749	15.4907
chr1-175225491-175225991	Bcells	48.8703	1.80132	1.77863	0.541722	1.71504	3.15282	2.21838
chr1-178605887-178606449	Bcells	49.8721	1.7613	2.85461	5.62576	2.34978	2.26951	4.66428
chr1-198598674-198599536	Bcells	36.9859	5.32137	4.80613	4.47643	1.37127	1.54873	4.219
chr1-198622520-198623020	Bcells	29.5658	2.82043	3.50109	2.09473	1.95981	1.27518	2.45429
chr1-204564647-204565249	Bcells	25.2714	4.21605	3.4296	0	1.135	1.05948	2.20598
chr1-244941050-244941550	Bcells	31.319	1.0029	0.945918	1.99323	0.709165	1.57641	1.22574
chr1-24748338-24749169	Bcells	18.9243	1.35354	1.26253	0.551946	0.700854	1.91967	1.60807
chr1-30750769-30751359	Bcells	44.2979	3.58638	3.99065	3.13738	5.16998	5.34539	5.58782
chr1-37288826-37289346	Bcells	45.0016	1.47169	1.24112	8.23622	2.37088	1.83934	1.69667
chr10-100014259-100014759	Bcells	26.0807	2.25152	2.1389	1.47054	1.48717	1.5495	1.97784
chr10-12075029-12075529	Bcells	35.9403	0.765218	0.966391	2.5703	1.42861	0.77475	1.28165
chr10-124601384-124602393	Bcells	51.1646	2.1731	1.69923	2.68314	2.34196	4.34933	3.86407
chr10-133388835-133389849	Bcells	40.9564	11.8635	13.6801	18.2997	6.14549	5.03539	13.2366
chr10-48574135-48574748	Bcells	31.1665	1.47662	1.68408	6.47277	4.86256	2.60124	1.82514
chr10-48667935-48668720	Bcells	60.9974	1.44577	1.58185	34.3831	4.64006	3.45681	1.15323
chr10-48671438-48671938	Bcells	129.736	2.12603	1.87377	4.05033	2.4278	5.10072	2.77723
chr10-5840972-5841472	Bcells	33.1889	1.44983	1.40209	0	1.31621	4.00167	1.53827
chr10-62000133-62000709	Bcells	44.9979	1.15939	1.20997	0.397761	1.06923	1.66083	1.38578
chr10-62080082-62080582	Bcells	37.9592	3.94118	2.97776	1.4275	1.22277	2.66778	2.76179
chr10-62527031-62527675	Bcells	37.2973	3.151	3.24721	6.50827	2.17324	1.22447	3.06632
chr10-92742140-92742647	Bcells	48.5372	1.28464	1.60709	17.8705	17.8656	1.88641	2.59054
chr10-96700580-96701123	Bcells	58.2483	1.70989	1.76041	21.5648	16.5657	6.45912	7.40551
chr11-113839707-113840230	Bcells	37.7568	1.19032	1.12875	9.83429	1.62786	1.82881	2.05196
chr11-113977179-113978138	Bcells	37.5317	1.60345	1.7576	7.7258	1.63005	2.99468	1.89349
chr11-117189492-117190014	Bcells	57.3876	1.78691	1.25919	22.5389	29.2581	4.45296	2.14196
chr11-3893932-3894696	Bcells	58.0111	2.30888	2.38201	10.6857	19.0202	9.02354	3.87055
chr11-44609093-44610229	Bcells	39.7287	6.24256	7.98238	6.47967	2.97371	6.07125	4.39899
chr11-59095173-59095673	Bcells	23.4748	0.986066	1.07627	6.10577	1.41796	1.25259	1.33757
chr11-60455402-60456059	Bcells	80.8805	2.32607	5.84907	1.06664	1.12311	3.60083	3.51064
chr11-64851138-64851698	Bcells	64.4882	10.0695	9.59713	6.46246	3.53031	4.15133	21.1018
chr11-73152797-73153372	Bcells	74.2772	7.25248	6.97151	19.4589	1.86156	3.36936	7.3125
chr11-76672325-76673550	Bcells	37.861	4.79959	7.09724	2.59333	3.79318	5.15355	9.86831
chr12-104582688-104583188	Bcells	38.2053	2.62468	2.52748	2.82637	1.92923	3.15282	2.81119
chr12-107736801-107737327	Bcells	58.1654	1.50896	1.3831	6.01006	4.13939	3.03067	1.75119
chr12-113075169-113075669	Bcells	74.6469	4.71522	2.84403	3.85545	2.01192	1.91277	4.14181
chr12-122813251-122813751	Bcells	33.5131	0.93102	0.860742	1.8054	2.70239	3.15282	1.52511
chr12-131923282-131923782	Bcells	32.1353	1.91661	1.65202	1.88425	2.68697	1.57641	2.15416
chr12-132070983-132071492	Bcells	31.7307	1.11526	1.05058	10.907	2.6965	1.54859	1.80505
chr12-13536430-13536930	Bcells	50.6563	2.02758	1.995	3.51483	2.32468	6.26294	1.67562
chr12-14157078-14157623	Bcells	76.5928	1.8403	2.2802	11.7923	1.37799	3.44806	1.93994
chr12-26156138-26156713	Bcells	60.3746	1.45928	1.7781	8.69141	1.19645	4.11345	1.87621
chr12-31603378-31603892	Bcells	35.8424	1.12435	1.31736	16.9815	2.51503	2.48103	1.04309
chr12-40192607-40193153	Bcells	39.5313	3.00937	3.18143	15.8773	4.39088	2.44343	2.70038
chr12-4148339-4148935	Bcells	65.3629	6.25087	5.01421	24.3665	19.7169	3.21038	3.73931
chr12-4829349-4829942	Bcells	37.343	15.682	13.7861	3.31329	1.60283	3.9888	8.41002
chr12-56375663-56376163	Bcells	25.6431	0.847259	0.889314	3.85545	1.66149	1.27518	0.853714
chr12-76511050-76511609	Bcells	94.1196	2.53334	2.56096	11.3461	4.54429	6.84499	2.81592
chr12-92172591-92173112	Bcells	117.723	3.89672	4.6977	2.43765	1.2502	4.28358	15.9579
chr12-94240032-94240596	Bcells	64.0832	1.54543	1.46609	23.2946	18.0585	3.33211	2.23035
chr13-41199421-41199921	Bcells	39.4901	1.92474	1.93729	1.08344	1.84428	3.87375	1.7675
chr13-73967710-73968210	Bcells	49.3998	1.84215	1.81225	2.70861	1.20318	2.50518	1.51642
chr13-99420102-99420850	Bcells	63.434	24.1843	26.598	18.689	6.66953	5.70046	19.5558
chr13-99542607-99543483	Bcells	62.4197	15.2237	8.39379	10.8346	2.88835	2.54963	2.08736
chr14-64235486-64236459	Bcells	69.9801	2.21531	2.21619	29.488	1.39503	4.05432	2.65991
chr14-74401296-74402361	Bcells	29.316	9.82926	14.562	5.93178	2.89626	4.4453	10.461
chr14-89383990-89384490	Bcells	103.306	1.41639	1.33583	2.45393	1.42861	2.66778	2.20384
chr14-95327788-95328288	Bcells	40.5919	1.18472	0.957736	12.2856	2.01695	2.50518	2.06349
chr15-31230746-31231246	Bcells	63.619	1.74316	1.24302	0.721933	1.27202	1.91277	1.93815
chr15-50444568-50445068	Bcells	55.8026	1.46081	1.26931	0.349869	1.39956	1.57641	1.82675
chr15-70240007-70240507	Bcells	39.713	1.97007	1.60485	2.855	2.03992	3.15282	2.37177
chr15-70319487-70319987	Bcells	56.857	1.4989	1.31449	7.04239	2.78764	5.42325	2.05288
chr15-81291993-81293027	Bcells	28.4124	8.413	5.90568	7.86527	2.1482	5.25034	4.29819
chr15-89441375-89441875	Bcells	32.2539	1.81376	1.47952	9.56752	6.01792	1.57641	2.01454
chr16-10297326-10297867	Bcells	54.0446	1.23972	1.01811	17.3155	8.91778	4.37149	1.2416
chr16-10912573-10913073	Bcells	37.0546	1.52944	1.6037	0.9162	0.787361	4.72923	1.42991
chr16-1458919-1459419	Bcells	45.2657	1.4989	1.29067	0.797293	2.10386	2.55036	1.44023
chr16-23516657-23517204	Bcells	36.1658	2.12897	2.03583	10.2459	5.26455	1.44121	2.07607
chr16-29339149-29339658	Bcells	62.8989	1.36235	1.21182	27.6224	3.35487	3.13169	4.25822
chr16-57413317-57413872	Bcells	58.3329	2.41862	2.16921	14.5987	3.3466	6.0097	3.53866
chr16-67517565-67518434	Bcells	39.1393	1.29442	1.1667	0.987197	1.73447	1.7846	2.15474
chr16-81501084-81501658	Bcells	57.487	1.1133	1.06107	6.44937	14.7231	4.7253	2.06653
chr16-81808892-81809496	Bcells	64.9509	2.7235	6.62872	17.2102	4.38869	3.1118	20.3985
chr16-85756267-85756767	Bcells	52.139	1.68197	1.36944	1.19594	2.18948	2.55036	2.39247
chr16-87810343-87810843	Bcells	63.0303	1.82252	1.28683	9.01522	2.31339	4.00167	2.01531
chr16-88968114-88968684	Bcells	53.5478	3.23263	3.09322	7.61057	4.54716	4.14947	4.41478
chr17-27217498-27218051	Bcells	45.269	2.58799	1.21827	18.3142	17.6567	1.4256	1.31478
chr17-48111524-48112024	Bcells	31.6268	1.64351	1.29152	0	0.91599	0.77475	1.60632
chr17-63931851-63932650	Bcells	31.3645	9.85804	6.44118	5.83209	4.63829	2.39575	9.76939
chr17-67813122-67813622	Bcells	49.3217	1.31234	1.11341	0	1.4586	3.82554	1.97784
chr17-82449067-82449939	Bcells	67.424	15.4057	15.3053	6.83155	6.7978	8.44771	20.4672
chr18-32884476-32884976	Bcells	59.4885	1.01251	1.11333	3.70098	1.23639	1.33389	1.62415
chr18-51251572-51252082	Bcells	67.1207	2.05106	2.35583	19.2287	2.44451	3.03835	2.05001
chr18-63292496-63293634	Bcells	28.325	5.00768	5.84479	10.7803	4.79888	2.72625	5.69958
chr18-63311594-63312113	Bcells	33.1274	3.15527	2.5064	10.1905	2.7555	1.28515	1.70926
chr19-2681374-2681967	Bcells	47.0262	0.677621	0.8544	11.7784	6.57249	2.15106	1.29789
chr19-35330421-35330921	Bcells	43.4792	1.3897	1.10077	0	1.34495	2.50518	1.56768
chr19-42465734-42466260	Bcells	33.6943	1.01015	1.14429	7.41221	1.95256	1.26808	1.29832
chr19-7701464-7702493	Bcells	30.3472	1.36665	0.943094	1.75403	4.32713	2.48103	1.63554
chr2-100142113-100142949	Bcells	43.4331	6.73206	5.84465	21.5485	7.71223	9.43586	5.65954
chr2-100247454-100247954	Bcells	55.4924	2.09788	1.99495	4.6071	1.86109	4.72923	1.42707
chr2-100395130-100395630	Bcells	56.167	1.24496	1.30073	1.66263	0.783128	5.33555	1.46263
chr2-105775877-105776865	Bcells	51.0464	9.36767	11.3914	20.5816	6.2893	7.10569	7.66913
chr2-12032349-12032849	Bcells	29.0136	1.13661	1.55132	0	1.48814	1.33389	1.21977
chr2-151771428-151771998	Bcells	96.2182	1.73903	1.41138	24.6542	2.61127	3.35656	1.6811
chr2-230447673-230448511	Bcells	36.4954	6.64519	5.88338	8.83085	3.69939	2.24391	2.61975
chr2-233099976-233101163	Bcells	47.7538	4.53648	11.7785	8.54048	3.00076	6.20778	22.1357
chr2-233124678-233125178	Bcells	67.5431	1.84122	1.783	4.38511	5.32425	5.01035	2.4439
chr2-241041537-241042037	Bcells	46.6869	3.53021	2.026	3.36104	2.75112	1.27518	2.06965
chr2-25419537-25420037	Bcells	46.838	1.28316	1.13272	9.027	3.63167	2.66778	1.39261
chr2-45728391-45728914	Bcells	75.3296	1.47666	1.60747	41.3309	4.7889	8.38325	1.76235
chr2-47724146-47724823	Bcells	102.344	2.20503	2.27692	9.33856	5.31654	2.95698	2.45726
chr2-60840753-60841513	Bcells	30.1426	3.86778	3.43842	2.11204	0.733861	3.35803	3.24028
chr2-65026993-65027574	Bcells	46.5982	1.23337	0.83172	0.806273	1.14527	4.59298	1.92618
chr2-68789515-68790015	Bcells	114.663	3.99423	2.85939	0	1.1089	3.87375	2.40324
chr2-86238309-86238839	Bcells	49.1443	6.05222	4.10584	13.0884	2.868	2.40627	2.33014
chr20-44586243-44586784	Bcells	57.7939	1.60644	1.03893	19.0648	7.57223	2.9468	1.72
chr20-47412537-47413037	Bcells	56.217	3.42318	1.50678	5.14288	3.03771	3.15282	1.44391
chr20-47416503-47417011	Bcells	70.1421	2.08279	1.57849	3.66309	2.56426	1.31292	2.21499
chr20-5691873-5692373	Bcells	26.0059	1.71706	2.0064	0	0.691171	0.77475	1.29976
chr21-29293404-29293939	Bcells	59.5791	2.02733	1.87539	8.43755	6.81541	2.49358	2.17805
chr22-17594558-17595058	Bcells	44.3897	0.79968	0.84334	0.413509	1.01913	1.5495	1.62144
chr22-22422578-22423199	Bcells	50.9611	3.11172	3.72059	2.17494	1.52034	3.5949	3.1531
chr22-22934865-22936074	Bcells	37.807	2.06521	1.55167	10.247	7.68101	3.91627	2.02436
chr22-23752304-23752804	Bcells	64.2397	2.56256	1.87281	1.71429	1.78305	3.18795	2.47784
chr22-41936143-41936643	Bcells	106.547	2.42319	1.4508	1.39825	1.56825	2.55036	1.91076
chr3-105854005-105854529	Bcells	83.8603	2.59627	7.43758	3.5318	1.43311	3.04222	5.50638
chr3-106255740-106257148	Bcells	25.7807	1.52838	1.56654	1.17626	0.730305	3.36316	1.49339
chr3-122077223-122078085	Bcells	35.4596	2.86222	3.55274	19.9049	8.22781	4.57579	2.13005
chr3-129276354-129276854	Bcells	50.5122	2.28251	1.68668	2.5703	1.0595	1.25259	2.56308
chr3-15050320-15050831	Bcells	48.5252	1.65278	1.25011	9.12338	1.33984	3.67703	1.87482
chr3-15345491-15346008	Bcells	55.2655	2.40777	1.74788	19.2077	6.69403	2.46666	1.71119
chr3-16433538-16434038	Bcells	35.1298	1.38676	1.45592	0.4581	1.16389	2.66778	1.46132
chr3-179438747-179439298	Bcells	40.4785	2.25988	2.55356	15.7714	3.30635	2.81268	2.31019
chr3-186532706-186533246	Bcells	32.8937	1.97173	1.48964	8.7818	3.55442	2.91971	2.4568
chr3-187065193-187065693	Bcells	54.5044	1.9381	1.866	1.39648	1.68532	3.15282	2.21838
chr3-25781089-25782632	Bcells	16.9354	3.24785	3.35039	11.58	2.62235	1.65509	3.20687
chr3-31952153-31952653	Bcells	45.5859	1.70491	1.995	7.21218	1.30572	4.72923	1.29092
chr3-4064966-4065562	Bcells	34.3079	1.13746	1.36911	12.1633	1.25577	2.10233	1.31599
chr3-4503038-4503589	Bcells	45.0691	2.05865	2.02108	18.5155	3.08055	2.4213	3.11227
chr3-52225426-52226767	Bcells	42.6515	4.45984	3.15726	15.1208	10.8814	6.36311	2.92429
chr4-146059847-146060366	Bcells	47.9131	1.47833	2.13735	7.26159	5.50949	3.07147	1.48783
chr4-15784797-15785297	Bcells	30.302	1.15898	1.24302	5.40913	1.03003	0.77475	2.24675
chr4-185213738-185214238	Bcells	30.956	1.42076	1.43344	2.71762	1.55936	1.33389	1.28154
chr4-2696416-2696916	Bcells	52.992	1.31799	0.995837	0.831313	1.74704	1.57641	1.43121
chr4-2832485-2832985	Bcells	44.1756	2.30082	1.55154	1.39648	1.96084	3.15282	3.60866
chr4-39626175-39626740	Bcells	31.6972	0.823978	0.78912	15.235	5.38809	1.69311	1.00327
chr4-80875536-80876036	Bcells	32.1982	1.80132	1.9205	1.71429	1.20108	0	1.10919
chr4-85557175-85557798	Bcells	62.0025	1.99912	1.93103	5.05629	2.69052	3.07147	2.93525
chr5-10578850-10579350	Bcells	27.3302	3.21183	2.4115	12.2697	2.62838	2.50518	2.26439
chr5-119016284-119016825	Bcells	31.1613	1.41216	1.3179	14.744	10.6632	1.15783	1.57999
chr5-122701817-122702319	Bcells	70.4619	3.71593	3.80686	3.67175	2.88213	3.14029	2.26853
chr5-122702410-122702910	Bcells	37.6451	2.02834	2.59116	1.22697	1.74703	1.57641	1.48527
chr5-1484887-1485692	Bcells	36.4242	1.92108	1.94309	0.612652	2.1074	2.37791	5.09252
chr5-151255864-151256416	Bcells	34.9699	1.98294	1.90771	12.6916	10.4992	2.85635	2.07658
chr5-154238910-154239410	Bcells	41.4425	1.82938	1.85446	3.86385	1.45261	4.00167	3.04723
chr5-157487286-157487935	Bcells	35.0901	3.51	3.11044	4.28946	1.68758	3.86182	2.01519
chr5-158953950-158954450	Bcells	46.1323	1.09438	1.4366	8.15785	6.40859	3.18795	1.30987
chr5-159332711-159333245	Bcells	22.139	1.85605	1.86167	7.81725	2.30965	2.49824	2.00938
chr5-163914829-163915439	Bcells	91.823	1.70259	1.56737	5.4532	6.10689	3.87782	4.37444
chr5-17282289-17283218	Bcells	20.986	1.33755	0.915308	2.77052	2.09478	0.718579	1.02749
chr5-179544433-179544938	Bcells	37.4272	1.16266	0.91078	15.2576	2.56594	3.78774	1.1986
chr5-32290860-32291383	Bcells	31.9833	1.85875	1.84402	9.84193	1.76333	3.01443	3.86238
chr5-40033226-40033854	Bcells	64.4466	7.02413	5.70473	0.746027	1.17277	2.99307	1.4396
chr5-78221766-78222447	Bcells	45.3418	1.61648	1.89626	23.0703	9.71573	1.84031	2.43862
chr6-110205771-110206306	Bcells	41.0542	1.03339	1.00599	7.08888	2.1863	3.51239	1.01313
chr6-131108014-131108514	Bcells	36.618	2.05554	1.7669	6.85717	2.17419	3.15282	2.0153
chr6-137430967-137431467	Bcells	31.5439	1.50349	1.68668	3.5012	1.98857	2.50518	1.87088
chr6-14095162-14095871	Bcells	43.8205	2.32505	1.71478	3.71738	1.83179	8.83868	3.11504
chr6-148520033-148520533	Bcells	42.0393	2.08609	2.29967	2.11538	1.86109	3.75776	2.41097
chr6-149468081-149468603	Bcells	24.138	3.23864	1.87258	8.20473	1.39649	2.44308	1.81172
chr6-149468789-149469289	Bcells	40.4409	2.5166	1.10143	6.5564	0.853285	2.55036	1.38524
chr6-150622846-150623899	Bcells	57.8926	3.72157	1.75636	30.4984	6.89934	3.74659	1.65014
chr6-159094372-159094905	Bcells	75.2037	8.74166	4.38044	1.53117	1.38975	4.18732	2.69587
chr6-167112870-167113791	Bcells	39.6329	4.49249	2.6421	3.10385	1.66885	3.40318	1.67003
chr6-42025381-42026232	Bcells	43.1338	2.31508	1.69375	6.58818	7.25732	3.13746	4.22741
chr7-1024191-1024697	Bcells	70.2037	1.56848	1.39116	11.0326	4.26029	5.27241	2.56021
chr7-121180389-121180889	Bcells	35.7025	1.01379	1.40675	2.94107	1.50408	1.27518	1.00424
chr7-129146326-129146965	Bcells	38.272	1.94914	1.73637	4.23434	2.59436	1.99646	2.98993
chr7-140222748-140223248	Bcells	26.7884	3.01898	2.29095	3.70098	2.07662	1.33389	1.52135
chr7-152158696-152159216	Bcells	37.4558	2.6727	2.65367	15.1886	5.74014	4.2918	2.54642
chr7-18566681-18567181	Bcells	76.9459	2.27058	2.79692	6.77288	2.87267	2.50518	3.14749
chr7-21966221-21966721	Bcells	41.0848	0.779051	1.11341	4.92812	1.71051	2.66778	1.02881
chr7-47670613-47671244	Bcells	46.3045	1.48486	1.95275	18.1058	10.5252	3.74896	2.03842
chr7-74100910-74101660	Bcells	49.2501	1.24957	1.03419	2.04896	1.19433	1.27603	2.15364
chr8-11491819-11492465	Bcells	48.8397	2.61707	2.60272	26.8782	6.35693	3.94971	1.47819
chr8-11545661-11546161	Bcells	78.6475	2.15143	2.06701	1.47054	0.956485	3.18795	1.97543
chr8-124612138-124612638	Bcells	40.194	2.11532	1.33134	1.71429	1.8878	2.66778	2.44565
chr8-127302661-127303208	Bcells	49.3244	2.07584	1.96198	17.8075	7.22368	2.88242	2.16134
chr8-128191073-128191573	Bcells	43.6994	0.79968	0.992587	1.55395	1.3536	3.82554	0.948596
chr8-128267123-128268130	Bcells	31.7167	2.93829	2.96973	2.05008	1.70556	3.91757	1.7411
chr8-22700855-22701394	Bcells	38.0473	1.48153	1.32938	1.13835	1.81827	2.32425	1.99678
chr8-47198040-47198986	Bcells	58.2768	2.8639	3.0072	0.863403	2.19016	3.71041	2.69692
chr8-52294144-52295365	Bcells	30.8938	1.41543	1.63749	2.70378	1.13581	2.61402	1.89123
chr8-55840498-55840998	Bcells	36.6094	1.70491	1.43286	6.42575	3.89461	3.82554	2.57142
chr8-8744496-8745003	Bcells	38.8558	0.931252	1.03388	13.8837	4.38274	2.47066	1.6255
chr8-95165401-95165901	Bcells	36.2417	1.74285	1.98821	0.965963	1.16757	3.15282	1.6876
chr9-107260311-107260947	Bcells	41.2616	1.61094	2.39017	13.6341	2.26121	3.71954	8.20247
chr9-125446717-125447217	Bcells	39.9832	1.41392	1.2926	0	1.73282	3.18795	1.42089
chr9-22196963-22197478	Bcells	45.0378	1.59567	1.55807	5.4304	1.87022	2.25668	1.126
chr9-27377602-27378344	Bcells	54.2955	1.77947	1.50153	20.9638	5.63211	1.71969	2.21652
chr9-35719108-35719655	Bcells	45.4762	2.05294	1.52142	1.65056	2.35809	2.88242	2.05344
chr9-36993912-36994877	Bcells	39.297	1.63573	1.68734	2.46629	0.9838	4.90548	2.11238
chr9-68640386-68640886	Bcells	60.3637	1.84903	2.16418	6.77699	2.6475	3.75776	1.49542
chr9-76472019-76472655	Bcells	45.3139	1.40256	2.00959	10.1478	2.47346	1.97032	6.13029
chr9-80134433-80134933	Bcells	47.9626	1.86907	2.60146	0.620264	1.17819	2.66778	1.43943
chrX-110172159-110172659	Bcells	44.1865	1.57414	1.57249	14.6265	2.99369	4.6485	2.44565
chrX-1502198-1502745	Bcells	51.1931	2.01379	1.58881	5.02794	2.32162	2.88242	2.3707
chrX-1521447-1522103	Bcells	45.4859	11.3923	13.8202	20.8342	10.7228	5.73102	10.605
chr1-100423829-100424545	CD4_Tcells	6.45423	15.9945	7.14147	4.29225	1.75862	1.62406	1.73855
chr1-101178652-101179549	CD4_Tcells	4.32394	14.8997	11.8203	5.74806	1.99909	2.97674	3.45947
chr1-111624370-111624922	CD4_Tcells	2.29709	13.9296	8.19147	1.22316	0.845773	0.701898	1.60623
chr1-154609395-154609925	CD4_Tcells	5.11525	15.2564	8.91575	1.38746	2.23189	2.51706	5.48102
chr1-160640269-160640803	CD4_Tcells	1.68586	10.8965	8.08481	0.848305	1.20467	1.47623	2.93204
chr1-181395990-181396509	CD4_Tcells	1.86773	31.7898	21.7783	1.65166	1.63547	2.23933	1.92984
chr1-198619171-198619965	CD4_Tcells	3.45306	18.3678	12.4109	0.514241	1.11421	0.976478	3.67548
chr1-209751487-209752398	CD4_Tcells	5.78057	12.3003	9.26151	7.82636	3.175	2.59797	4.03132
chr1-234408681-234409216	CD4_Tcells	1.06329	28.7734	2.30249	0	0.774401	1.24679	0.794486
chr1-241677084-241677666	CD4_Tcells	3.37315	44.6398	28.8282	1.16022	0.805926	1.09582	2.41161
chr1-243179634-243180219	CD4_Tcells	0.451844	7.82607	2.10591	0	0.516198	0	0.479381
chr1-41897779-41898681	CD4_Tcells	1.66116	18.8201	13.7378	1.02264	3.41352	4.3731	9.96735
chr1-61736204-61736767	CD4_Tcells	1.00317	10.1697	6.83236	0.620247	0.548111	3.39822	2.17423
chr1-87045609-87046455	CD4_Tcells	6.68926	23.3559	14.0681	4.06656	2.46077	2.96362	1.65761
chr1-87404189-87404832	CD4_Tcells	1.21897	13.1649	7.33993	0	0.859415	2.45274	1.2442
chr1-9728270-9729663	CD4_Tcells	2.19658	11.2992	6.36512	0.988276	1.68228	2.25088	3.99933
chr1-99820459-99821040	CD4_Tcells	1.65304	11.0011	7.43852	1.60182	1.3855	1.09771	2.4962
chr10-11235703-11236696	CD4_Tcells	1.22786	11.3218	7.37913	1.29318	1.14448	1.95246	4.662
chr10-21740929-21741449	CD4_Tcells	1.69326	23.8757	13.4762	0.560731	0.730276	1.22623	3.07285
chr10-23340860-23341425	CD4_Tcells	2.77396	14.093	6.04474	1.21701	2.06046	3.95058	1.31949
chr10-23362688-23363915	CD4_Tcells	2.60617	26.3452	16.1549	0.854608	1.3962	2.04413	1.59699
chr10-5564031-5565016	CD4_Tcells	2.41267	18.2507	10.0014	1.02711	1.58116	5.60697	5.33129
chr10-6062091-6062838	CD4_Tcells	10.8983	23.1237	17.0508	3.23494	2.37258	1.05586	7.93687
chr10-8136630-8138133	CD4_Tcells	1.56124	11.9846	5.63309	3.10217	2.64597	3.39822	1.56781
chr10-98137967-98138485	CD4_Tcells	0.767494	9.02124	4.88455	0.766585	1.36873	1.84643	1.79925
chr11-105070139-105070789	CD4_Tcells	1.52094	10.4185	6.09593	3.52703	3.19253	1.92795	2.17687
chr11-123070353-123070910	CD4_Tcells	5.20388	20.6883	10.4782	3.01748	2.51987	0.695609	3.08014
chr11-61026078-61026780	CD4_Tcells	3.74575	16.6234	9.98034	2.98566	7.06287	3.63508	2.05523
chr11-61082266-61084206	CD4_Tcells	1.43784	10.9773	7.24532	0.736918	1.46117	2.58649	1.81487
chr12-108568734-108569249	CD4_Tcells	19.3166	45.3684	30.5156	9.78926	1.26007	0.752228	2.32343
chr12-3962558-3963070	CD4_Tcells	13.8338	40.0126	27.1423	15.0677	8.9875	3.11338	3.75017
chr12-4506808-4507350	CD4_Tcells	4.38016	47.5106	27.975	1.7385	0.963653	2.14447	3.41462
chr12-6786655-6787184	CD4_Tcells	1.59415	19.2188	3.21221	5.2954	2.12184	1.46472	1.28673
chr12-6790691-6791252	CD4_Tcells	1.75297	12.4072	1.35573	3.13333	3.89696	1.70516	1.26275
chr12-68290117-68290671	CD4_Tcells	2.10344	26.8034	15.4086	0	0.727914	1.13071	2.59727
chr12-92046752-92047783	CD4_Tcells	1.13399	7.9409	3.88602	0.403574	1.04111	1.94267	1.13484
chr12-92210040-92210647	CD4_Tcells	3.15888	16.9415	10.4395	1.15072	1.69008	1.03215	2.46169
chr12-94007634-94008223	CD4_Tcells	2.32783	30.1116	11.4642	1.01554	1.28974	2.67723	1.98556
chr13-42396373-42396934	CD4_Tcells	3.14742	11.0691	8.00288	0.607766	1.164	3.34989	5.85446
chr13-74230792-74231615	CD4_Tcells	1.77045	31.705	19.7692	3.08848	1.60324	1.62203	3.28115
chr13-75317977-75318857	CD4_Tcells	1.13604	12.1492	5.7973	1.12099	1.48545	3.26322	1.27127
chr13-98517421-98518127	CD4_Tcells	6.08005	13.7337	7.00537	1.73892	1.59628	1.11709	2.3401
chr13-99352788-99353509	CD4_Tcells	1.22885	9.03189	3.41653	0.670287	1.11094	2.60753	1.43187
chr15-38688594-38689252	CD4_Tcells	2.67202	20.9697	10.1156	0.713498	1.45669	3.59536	3.05023
chr15-60580471-60581044	CD4_Tcells	2.03752	35.1416	26.5892	0.504096	1.38804	8.14973	8.68244
chr15-60720728-60721364	CD4_Tcells	2.10267	13.5415	9.99282	0.653827	1.04583	4.51318	3.28945
chr15-65887545-65888074	CD4_Tcells	0.71926	11.3618	7.56942	0	0.547762	0.602703	2.69503
chr15-88627409-88627938	CD4_Tcells	13.0573	31.6471	21.0301	2.42966	1.34032	3.55215	2.99065
chr15-90539755-90540362	CD4_Tcells	0.831547	14.1552	5.00615	0	0.552266	1.29898	0.998768
chr15-90574417-90574949	CD4_Tcells	1.40445	14.2972	8.27749	0	0.659999	2.35477	5.60876
chr16-31952187-31952701	CD4_Tcells	0.646864	8.51722	4.90365	0	0	0	0.902314
chr16-50780882-50782000	CD4_Tcells	0.987415	6.68137	2.6992	0.940537	1.2243	1.38749	1.49416
chr16-80656521-80657062	CD4_Tcells	2.56798	16.4265	11.7074	3.40755	1.40603	1.76808	2.32278
chr17-30332014-30332654	CD4_Tcells	3.51839	26.2692	16.516	1.32341	1.98288	1.49501	7.56919
chr17-51096073-51096614	CD4_Tcells	1.18881	7.49684	4.73088	2.49596	1.22869	2.31567	1.82404
chr17-76179702-76180318	CD4_Tcells	2.1702	12.0965	8.75174	0.80032	1.5015	2.5886	2.56148
chr17-76191827-76192388	CD4_Tcells	8.64799	27.9033	18.661	0.80755	1.30542	2.81061	6.28318
chr17-76199421-76199944	CD4_Tcells	1.09124	20.9997	10.7721	0	0.520813	2.43842	0.999578
chr17-76752900-76753935	CD4_Tcells	1.01149	11.0678	6.11479	0	0.8476	0.645056	1.28157
chr17-8939326-8939928	CD4_Tcells	4.47292	10.5586	7.24041	1.22179	1.41012	2.08141	2.79085
chr18-69955020-69955548	CD4_Tcells	2.53298	13.4846	7.1811	1.45441	1.52488	1.26329	3.25766
chr18-69955947-69957879	CD4_Tcells	2.24315	14.1232	7.69684	6.54245	1.69801	3.26863	2.58328
chr18-69967940-69968469	CD4_Tcells	3.85408	25.4562	13.7889	8.96406	1.56853	2.3681	3.96648
chr18-9091116-9091658	CD4_Tcells	2.29125	55.8305	22.2466	1.28847	1.82384	1.23071	2.15078
chr19-19817306-19817856	CD4_Tcells	3.17551	26.9817	12.791	1.33709	0.81305	0.704446	1.96632
chr19-29831045-29831632	CD4_Tcells	5.6007	27.0195	16.7062	2.0156	2.50025	8.059	3.34236
chr2-109143735-109144725	CD4_Tcells	2.20924	23.0799	14.5637	4.22021	1.37669	5.57868	2.36357
chr2-112996505-112997091	CD4_Tcells	1.94844	32.3915	19.0044	0.308082	1.05628	3.41539	3.16585
chr2-147288111-147288640	CD4_Tcells	2.0736	18.9792	8.39247	1.27624	2.18157	1.18405	6.4936
chr2-147297653-147298318	CD4_Tcells	2.7546	20.9195	7.1085	1.05383	1.4163	1.91852	3.41051
chr2-147623199-147623827	CD4_Tcells	2.63014	20.1913	13.7009	5.89718	4.73786	3.76684	8.72868
chr2-147663354-147664136	CD4_Tcells	2.58279	41.6218	24.6661	7.03783	4.78856	3.20586	12.369
chr2-196200475-196201028	CD4_Tcells	8.50374	19.4739	13.5615	1.37106	0.771653	1.20628	4.22373
chr2-196914960-196915555	CD4_Tcells	5.15893	31.8016	19.0012	15.5553	6.25208	4.21172	3.92609
chr2-197869516-197870071	CD4_Tcells	1.0722	50.8962	18.6254	1.79606	2.28718	4.26141	1.82102
chr2-203867489-203868022	CD4_Tcells	2.33351	24.9893	16.837	1.58858	0.961279	1.19638	4.44613
chr2-203933899-203935559	CD4_Tcells	1.57459	10.8818	6.63394	0.483611	1.2671	3.3284	2.41235
chr2-203987022-203987576	CD4_Tcells	1.15264	17.4221	2.93543	0	0.829033	2.30222	0.807876
chr2-207046723-207047327	CD4_Tcells	5.26191	13.1089	7.76142	6.91277	8.53371	3.31378	6.54508
chr2-207506345-207507435	CD4_Tcells	1.74606	7.08384	2.68513	1.35058	1.27528	1.22507	1.63022
chr2-234463964-234464491	CD4_Tcells	1.2067	57.0935	35.9569	0.662537	1.33591	3.02493	4.7078
chr2-54897566-54898369	CD4_Tcells	1.26042	10.5398	3.93162	0.968319	1.32574	2.34159	1.01151
chr2-63977812-63978348	CD4_Tcells	1.29015	9.54807	6.05784	0	0.637247	1.24447	1.17467
chr20-21548198-21548795	CD4_Tcells	1.95802	34.7076	10.6627	1.15138	1.01168	1.32071	1.06213
chr20-21557157-21558106	CD4_Tcells	1.76147	15.5629	3.51114	0.725082	0.964439	2.01747	0.914583
chr20-3157274-3157819	CD4_Tcells	7.0745	23.0061	14.3172	11.7053	7.88264	6.11976	5.843
chr20-37014898-37015674	CD4_Tcells	0.981791	9.52661	5.97252	1.73373	0.750465	0.807653	3.00856
chr21-14630416-14631257	CD4_Tcells	1.5376	16.383	6.51868	0.62934	0.967204	0.745305	1.2059
chr21-29295093-29295657	CD4_Tcells	5.29112	33.7122	12.3896	0.812776	1.46896	1.18279	2.5624
chr21-31182044-31182820	CD4_Tcells	2.12947	31.0035	18.9091	0.439594	1.39726	6.0987	2.32365
chr21-31184356-31184958	CD4_Tcells	1.52199	20.6773	9.10237	0.677979	0.970048	5.23902	2.38739
chr21-31185554-31186093	CD4_Tcells	0.817242	11.8808	2.82461	0.425015	0.664024	1.23755	0.899276
chr21-45592248-45592759	CD4_Tcells	15.2128	34.9122	20.3631	3.00541	2.78475	4.54863	8.82303
chr3-108093570-108094092	CD4_Tcells	3.03156	12.6296	6.71401	1.28786	1.45223	2.3998	3.25339
chr3-113005506-113006838	CD4_Tcells	1.16674	22.8721	16.2811	0.536518	1.12214	2.36994	2.67247
chr3-136882527-136883066	CD4_Tcells	2.90893	6.76572	4.6113	2.92636	2.7629	1.77463	3.94875
chr3-143855144-143855671	CD4_Tcells	2.16595	13.4859	6.09132	2.24465	2.43836	1.81496	2.71359
chr3-15623696-15624521	CD4_Tcells	0.658305	9.02663	5.72266	0.549447	1.20233	1.61811	2.20425
chr3-187770167-187770763	CD4_Tcells	6.38066	18.8768	6.17381	1.57519	1.79047	1.30033	1.90664
chr3-188170413-188170933	CD4_Tcells	7.30332	21.5253	16.7883	0.383344	1.06231	3.03179	3.20442
chr3-32963737-32964338	CD4_Tcells	1.46543	30.202	9.2188	0.582758	1.37436	4.16974	1.45103
chr3-33023085-33023640	CD4_Tcells	1.20333	16.9834	5.45822	0	0.580016	1.42047	0.723972
chr3-42638171-42639018	CD4_Tcells	1.07464	14.8789	12.3476	0.303135	0.786574	0.740031	3.5949
chr3-43755473-43756012	CD4_Tcells	1.75896	17.0087	10.7087	0.739711	1.31425	3.71266	1.55597
chr3-60048321-60049027	CD4_Tcells	1.00197	18.1773	11.4555	0.476346	0.890491	2.71089	3.66415
chr4-152554043-152554733	CD4_Tcells	5.40968	28.9087	17.8825	0.988609	1.69271	2.80861	2.25255
chr4-184280601-184281131	CD4_Tcells	5.48741	12.1793	5.64134	1.32136	1.41691	1.48735	1.53832
chr4-83350038-83350690	CD4_Tcells	3.08877	14.0832	8.28717	3.28566	1.59286	2.88306	5.71049
chr4-89929528-89930141	CD4_Tcells	3.48279	30.1903	15.1069	2.02444	1.22727	2.57258	5.53508
chr4-94339662-94340225	CD4_Tcells	2.4937	9.20214	5.33613	2.48412	3.31711	2.26548	1.43852
chr5-134086230-134087465	CD4_Tcells	1.13206	15.3135	10.6129	0.391543	0.980655	3.24407	1.91733
chr5-157159074-157159664	CD4_Tcells	0.991619	31.2852	18.6219	0	1.57086	2.16198	2.01515
chr5-175652933-175653849	CD4_Tcells	1.67292	20.0006	14.7202	6.42738	3.32073	3.13511	2.63097
chr5-39185577-39186762	CD4_Tcells	0.844311	6.23619	4.17605	0.2234	1.07955	0.981829	1.12354
chr5-87282213-87282771	CD4_Tcells	0.95911	15.0465	7.06832	0.602462	0.613596	0	1.41055
chr5-95631894-95632568	CD4_Tcells	18.7055	74.633	49.2146	4.31913	8.55597	3.71879	26.0337
chr6-11727957-11728931	CD4_Tcells	2.63587	10.7624	3.34352	3.71079	5.67605	3.42707	1.38425
chr6-11729077-11729636	CD4_Tcells	1.8193	15.776	4.93773	1.21987	1.20561	2.24124	1.56706
chr6-131442951-131444124	CD4_Tcells	1.92397	15.6081	9.2502	1.15231	1.29389	4.03636	2.8807
chr6-135014210-135014843	CD4_Tcells	2.7531	31.3312	21.4182	5.84919	1.75093	2.01535	4.23215
chr6-137363657-137364175	CD4_Tcells	0.824566	10.3872	7.21058	0	1.90818	1.28763	1.84117
chr6-143539024-143540250	CD4_Tcells	1.88215	13.3811	6.27251	5.5482	1.4281	3.21834	2.09989
chr6-143545676-143546413	CD4_Tcells	0.718174	16.2607	10.8682	0.441084	1.12577	2.551	8.54921
chr6-149494830-149495797	CD4_Tcells	11.8769	24.8097	16.6507	0.422518	0.942459	1.20294	1.25201
chr6-149508432-149508953	CD4_Tcells	0.834166	16.6391	11.1196	0	0.642722	1.22388	0.820261
chr6-16474571-16475381	CD4_Tcells	2.12006	13.3253	6.17544	0.522998	0.968797	1.64803	1.20791
chr6-166942713-166943238	CD4_Tcells	1.00656	21.5998	3.54794	0.503711	2.20276	1.50149	1.11394
chr6-37507806-37508546	CD4_Tcells	1.39427	9.04015	5.95752	0.341676	0.746914	1.72433	2.92857
chr6-444811-445541	CD4_Tcells	2.28929	14.7629	9.70401	3.35558	1.87347	7.56289	2.45056
chr7-106704187-106704950	CD4_Tcells	2.67976	8.00191	4.23872	1.60601	1.24101	1.74942	1.42155
chr7-140376096-140376747	CD4_Tcells	3.46701	18.1606	11.9372	0.704323	1.30437	2.88748	3.1808
chr7-142636577-142637706	CD4_Tcells	1.36925	9.31189	5.44548	2.53161	1.69512	2.82684	2.43025
chr7-148912985-148913734	CD4_Tcells	2.24424	11.5498	7.7309	0.565536	1.07709	1.05304	0.940403
chr7-152144533-152145346	CD4_Tcells	1.07449	15.5042	9.03713	0.827461	1.71755	2.35454	4.06043
chr7-158812554-158813176	CD4_Tcells	1.81735	17.7294	7.87392	1.33704	1.26115	1.07268	2.52568
chr7-1925867-1926461	CD4_Tcells	3.24554	12.5066	6.53691	2.94807	0.983091	1.32736	1.09003
chr8-103336375-103336928	CD4_Tcells	1.28007	18.3445	9.24266	1.30882	0.933475	2.8512	1.77754
chr8-143461118-143462832	CD4_Tcells	3.66083	20.4084	14.9938	0.575857	1.25082	3.53891	2.41001
chr8-19496508-19498061	CD4_Tcells	1.56273	37.277	22.7524	3.28077	1.2611	3.08333	2.81122
chr8-2130833-2131694	CD4_Tcells	2.28052	25.1719	17.3046	2.39626	1.63228	2.594	9.51484
chr8-38368401-38368975	CD4_Tcells	2.09272	19.8889	12.5468	1.571	2.03457	1.16222	2.4646
chr8-42153969-42154543	CD4_Tcells	1.96087	16.9753	5.66946	0.737655	1.52366	1.37353	2.54641
chr8-42177508-42178147	CD4_Tcells	2.85885	12.0901	7.99044	5.58733	1.93532	2.49557	5.16283
chr8-78445096-78445629	CD4_Tcells	4.74286	74.7206	28.0109	1.37966	1.88639	1.25146	3.56433
chr9-120846237-120846959	CD4_Tcells	1.65047	31.9679	13.468	1.019	1.37512	3.09271	2.1344
chr9-128030846-128031538	CD4_Tcells	7.30019	19.4974	14.8236	0.365342	1.63568	0.964326	6.22555
chr9-131500205-131500844	CD4_Tcells	1.93186	19.4403	13.864	0.737505	1.82207	1.99646	7.28865
chr9-20314888-20315414	CD4_Tcells	1.32663	28.8886	17.719	0.757958	1.04571	3.57237	1.73594
chr9-5671906-5672436	CD4_Tcells	1.59097	20.3233	10.9613	1.45231	1.48486	2.36364	2.35016
chrX-108018506-108019963	CD4_Tcells	3.70104	19.1942	13.7187	1.16365	1.46707	2.16675	1.94396
chrX-124086337-124086883	CD4_Tcells	1.09917	21.4334	15.3677	0	0.781528	1.75192	1.51924
chrX-136646541-136647074	CD4_Tcells	1.51734	13.1552	7.23496	0	0.583181	1.79457	1.55064
chrX-96682463-96683012	CD4_Tcells	3.96786	16.0022	8.30289	1.86952	2.07225	4.3079	2.81107
chr1-116128506-116129062	CD8_Tcells	1.83063	6.71645	12.5378	0.717135	1.46982	4.50662	4.2597
chr1-160714142-160714769	CD8_Tcells	2.42807	4.63727	11.0308	2.52174	0.766433	1.06414	3.89057
chr1-168443846-168444394	CD8_Tcells	1.2409	7.21211	9.65742	0	1.25992	1.16369	5.60438
chr1-172117700-172118295	CD8_Tcells	2.56199	10.2197	16.5679	0.0980339	0.984881	3.21577	6.69889
chr1-198179408-198179983	CD8_Tcells	1.59382	9.73496	14.211	3.58606	1.41949	1.16021	6.31288
chr1-198614179-198614725	CD8_Tcells	1.67382	7.83662	11.6189	0.484373	1.38956	1.75192	3.10187
chr1-235848160-235848724	CD8_Tcells	1.21449	6.54524	9.31025	0.688963	0.559346	1.6961	5.25175
chr1-237411582-237412107	CD8_Tcells	1.0835	8.76586	28.8662	0.649362	1.16662	2.42915	4.04735
chr1-30759412-30760224	CD8_Tcells	5.2313	5.64863	9.70534	1.11255	1.18365	1.54378	2.36801
chr1-37518759-37519392	CD8_Tcells	1.90632	4.91897	9.07432	1.01555	1.45739	2.49143	4.30359
chr1-38977478-38978256	CD8_Tcells	1.11012	9.05125	13.8651	0	0.684513	1.71573	2.95323
chr1-92476061-92476781	CD8_Tcells	5.61939	16.6261	34.7114	7.71509	3.91322	6.99854	4.8561
chr10-110868911-110869808	CD8_Tcells	3.16955	7.82528	10.6776	0.523603	0.873426	2.09648	5.45241
chr10-119642443-119643047	CD8_Tcells	1.16939	8.53916	17.4161	0.816194	1.29964	3.16793	6.13396
chr10-123160523-123161096	CD8_Tcells	0.834066	11.7624	13.8616	0.447837	0.915825	2.3285	5.09895
chr10-128103002-128103542	CD8_Tcells	1.54457	13.3211	31.5013	3.88459	1.61902	4.94106	14.5423
chr10-16948192-16948832	CD8_Tcells	1.50466	5.87412	15.2836	0.736355	0.773637	0.99667	4.0069
chr10-26468711-26469250	CD8_Tcells	5.07715	18.9743	23.6157	5.60385	2.2239	5.03157	12.7514
chr10-27257257-27257897	CD8_Tcells	4.19922	17.5477	31.4616	18.4086	4.11195	9.79012	15.4873
chr10-68314213-68314736	CD8_Tcells	1.09124	5.29034	6.1377	0.207074	0.872983	1.19761	0.926538
chr10-70091949-70092488	CD8_Tcells	1.58691	11.0596	14.8602	0.952068	1.42302	3.71266	5.58581
chr10-70578294-70578909	CD8_Tcells	3.29669	12.7211	27.5371	10.977	4.13153	5.42434	14.3492
chr10-7121001-7121652	CD8_Tcells	9.06298	10.4932	21.0432	8.59535	4.97631	4.16725	10.3855
chr10-7388524-7389061	CD8_Tcells	1.95215	6.53749	10.1313	2.94359	1.6532	2.33289	5.73237
chr10-8331283-8331809	CD8_Tcells	1.55975	9.33168	13.603	0.757958	1.26568	2.53616	5.37797
chr10-84356889-84357443	CD8_Tcells	0.687933	2.67362	10.2692	0.359859	1.04001	2.26143	5.32734
chr10-91033985-91034546	CD8_Tcells	1.43214	11.9452	16.2401	0.816755	1.39803	2.81061	2.8496
chr11-118200808-118201365	CD8_Tcells	2.32578	5.69702	12.5169	1.11381	1.52991	1.12464	2.44719
chr11-122838166-122838759	CD8_Tcells	2.5429	4.20017	54.3278	2.75301	1.46381	2.68883	26.644
chr11-122843277-122843858	CD8_Tcells	18.8	13.8119	57.3951	4.55244	2.4022	2.71403	34.771
chr11-35330823-35331396	CD8_Tcells	7.62409	17.945	34.1899	1.57374	2.67575	2.18657	13.5311
chr11-96123263-96123780	CD8_Tcells	1.32256	2.47162	7.69819	0.771127	0.874465	3.87034	3.39671
chr11-96211363-96211877	CD8_Tcells	1.35555	4.93423	12.326	0.210692	0.954668	1.29763	5.32898
chr12-10293441-10293993	CD8_Tcells	0.934315	4.46689	21.0804	0.617657	1.16428	2.26961	9.46988
chr12-10394430-10394986	CD8_Tcells	2.84012	1.78027	40.2444	1.32269	1.77755	4.5879	13.8024
chr12-10552965-10553510	CD8_Tcells	1.10068	1.77762	11.3718	0.0662433	0.758494	3.67186	1.97374
chr12-10554098-10555144	CD8_Tcells	1.42823	2.16393	21.9685	2.25408	1.36244	2.55312	10.5278
chr12-106747664-106748364	CD8_Tcells	3.44296	16.9704	27.5118	0.738831	1.65566	4.5066	6.4872
chr12-1277798-1278321	CD8_Tcells	2.29656	6.62485	17.4935	4.96977	4.71124	2.55068	3.46968
chr12-31964781-31965596	CD8_Tcells	1.8771	7.15448	12.3027	0.510402	0.944496	1.9027	2.22166
chr12-39669406-39669951	CD8_Tcells	3.33347	17.5754	26.4775	1.13829	2.20564	4.89581	6.3905
chr12-44812007-44812523	CD8_Tcells	1.87772	7.40891	9.9817	0.87784	1.78721	1.52762	4.11164
chr12-44828001-44828608	CD8_Tcells	1.04331	15.7737	23.7448	0	0.996738	2.10153	6.1568
chr12-44847762-44849154	CD8_Tcells	5.86816	19.4529	33.241	0.708969	1.57491	1.67186	11.8568
chr12-6774534-6775310	CD8_Tcells	1.53051	3.69888	17.8703	0.622841	1.59836	0	4.56741
chr13-111189132-111189667	CD8_Tcells	3.03305	24.8302	36.2824	3.60369	1.22492	5.89389	20.164
chr13-22061315-22062599	CD8_Tcells	9.43051	31.1469	41.7049	6.00415	1.97947	3.07308	24.1916
chr13-26372675-26373205	CD8_Tcells	1.07187	3.64298	13.0839	0.752249	1.39791	3.60941	4.70087
chr13-32791341-32792268	CD8_Tcells	2.80018	7.76009	10.3926	5.55298	2.1641	2.40951	5.87516
chr13-33786805-33787757	CD8_Tcells	2.55481	5.36835	10.7116	5.57679	2.95797	2.63398	5.32916
chr13-41916422-41917082	CD8_Tcells	7.9746	9.11004	16.483	11.1763	2.28417	2.84817	8.84537
chr13-74549991-74550559	CD8_Tcells	1.24803	6.60895	16.2837	7.66371	1.74615	1.38802	6.71396
chr14-103748409-103748963	CD8_Tcells	2.18372	7.29217	13.8691	1.47323	1.49983	5.69212	5.19608
chr14-31124128-31124696	CD8_Tcells	1.5549	16.4121	23.8834	0.591874	0.76464	4.16405	12.9173
chr14-41749362-41749908	CD8_Tcells	4.72416	15.7462	23.218	4.04061	1.93247	2.33589	6.27539
chr14-49863866-49864414	CD8_Tcells	8.95249	10.2339	14.2239	4.69115	1.80976	2.87716	6.92139
chr14-72810095-72810821	CD8_Tcells	1.754	6.41046	16.9772	0	1.18189	7.35382	5.5693
chr16-56262020-56262698	CD8_Tcells	2.305	9.23111	28.7536	1.38218	1.98258	3.48946	8.3584
chr16-56708359-56708888	CD8_Tcells	1.69575	4.9739	11.0814	0.734461	1.4481	4.7362	2.41732
chr16-57128667-57129200	CD8_Tcells	2.50046	12.3355	24.5494	1.27927	1.47652	1.47899	3.70208
chr16-70026034-70026659	CD8_Tcells	2.43379	17.1921	23.9652	3.38779	2.18771	2.00494	11.0789
chr16-89096914-89097572	CD8_Tcells	3.0966	19.0808	26.0277	2.09053	1.56751	3.39307	3.38797
chr16-89785446-89785979	CD8_Tcells	0.966982	3.85702	9.34296	0	0.672399	0.726872	2.88744
chr18-63197125-63198086	CD8_Tcells	2.99055	7.04286	9.57784	3.27274	4.37642	3.26168	5.76337
chr18-67241177-67241773	CD8_Tcells	1.33076	3.3421	11.0173	1.65426	3.12984	1.11939	2.23201
chr18-76721077-76722080	CD8_Tcells	1.88031	18.1467	24.4968	2.20141	1.84721	3.14654	10.3284
chr19-29277034-29277627	CD8_Tcells	4.89883	11.4061	17.8228	1.40232	1.20494	2.68883	9.77908
chr19-29587458-29588063	CD8_Tcells	1.84457	18.3072	28.7212	0.578911	1.41274	6.51635	10.313
chr2-110858314-110859201	CD8_Tcells	9.21578	27.7152	41.1446	4.00605	1.31606	3.2375	16.5905
chr2-126664078-126665172	CD8_Tcells	7.0252	9.58914	14.0896	6.36564	2.34454	2.88505	8.63129
chr2-126762109-126762638	CD8_Tcells	2.08178	15.167	25.1733	2.67172	2.02432	2.41081	8.56664
chr2-131010557-131011078	CD8_Tcells	1.0434	2.57615	10.456	0	1.38395	3.02598	3.61064
chr2-134668741-134669271	CD8_Tcells	2.80108	29.3731	43.6972	5.28699	1.91511	2.40627	10.5367
chr2-135657993-135658521	CD8_Tcells	2.14355	20.8627	34.789	0.933454	0.150416	1.26329	6.75856
chr2-135819792-135820653	CD8_Tcells	2.12724	12.6715	17.1169	9.70354	1.94902	2.91205	10.5297
chr2-144323873-144325605	CD8_Tcells	3.79451	7.17935	24.5261	0.783043	1.16896	1.84324	15.6621
chr2-153235442-153235999	CD8_Tcells	1.76863	5.12789	16.0896	1.25383	1.98941	2.24927	3.18214
chr2-160506978-160507537	CD8_Tcells	0.360348	4.12521	7.17044	2.42324	1.07712	0.570416	3.41517
chr2-169106775-169108151	CD8_Tcells	3.8994	20.5593	28.8307	4.46992	3.76017	6.30909	13.6711
chr2-181143729-181144256	CD8_Tcells	0.807454	8.22181	13.3583	0.652011	0.561978	1.20997	6.28035
chr2-181306692-181307230	CD8_Tcells	3.94264	6.48348	8.60973	6.06785	1.59452	0.72013	3.12159
chr2-191061530-191062104	CD8_Tcells	1.24498	10.8746	16.655	0.447058	1.3094	1.09139	7.2566
chr2-201252414-201252967	CD8_Tcells	4.85791	9.24908	16.154	5.81101	0.851942	0.576594	5.27334
chr2-219200343-219201127	CD8_Tcells	1.09457	4.29385	12.4759	0.763269	0.914805	1.70262	6.24957
chr2-230575594-230576107	CD8_Tcells	2.59449	4.97959	29.5503	0.825198	1.42733	3.02062	12.8974
chr2-7450409-7451242	CD8_Tcells	0.901799	8.1999	15.9568	0.737062	0.979542	2.84094	9.67576
chr2-7516957-7517502	CD8_Tcells	0.950595	5.17146	15.367	1.26103	1.12123	1.44649	3.4366
chr2-86785391-86785906	CD8_Tcells	1.41778	2.64741	53.2495	0.452932	2.19494	3.88534	4.31176
chr2-86786034-86786569	CD8_Tcells	2.25439	3.83958	108.549	1.58266	2.16386	4.42042	48.3673
chr2-86793636-86794225	CD8_Tcells	1.1976	1.42825	16.3437	3.27386	1.24347	2.16565	5.66759
chr2-86809358-86809907	CD8_Tcells	2.95406	3.75635	10.4061	2.01843	2.38797	4.3079	3.68137
chr2-86825362-86827407	CD8_Tcells	1.58266	3.26107	23.124	0.917401	1.57163	3.12251	4.15941
chr2-86842491-86843004	CD8_Tcells	0.504318	1.72926	7.65922	0.446711	0.724029	1.22091	1.19473
chr2-98835638-98836496	CD8_Tcells	1.76715	11.5739	20.0207	0.493774	0.861406	3.16304	2.772
chr20-53884672-53885196	CD8_Tcells	1.47638	3.92087	8.22709	0.556459	1.27506	3.04222	2.53327
chr20-56460356-56460887	CD8_Tcells	3.31565	11.2883	28.9722	0.768461	2.16994	1.45921	10.3718
chr21-15733692-15734210	CD8_Tcells	2.2771	32.254	47.3444	1.6345	1.99034	0	24.4926
chr21-15823704-15824213	CD8_Tcells	1.06768	16.9415	23.9687	0	0.739279	1.54859	11.6578
chr21-17775275-17776256	CD8_Tcells	13.7578	21.6451	43.3425	11.0386	5.20367	6.12475	22.1834
chr21-17794477-17795500	CD8_Tcells	2.64933	7.08318	10.1572	2.65042	2.8679	2.80752	5.41917
chr21-17799362-17799887	CD8_Tcells	1.70119	8.57853	14.3199	2.75699	1.58211	3.00297	7.68984
chr21-31012382-31012907	CD8_Tcells	1.2959	4.99986	8.19189	1.28052	0.94099	1.50149	2.97594
chr21-33937811-33938358	CD8_Tcells	4.10755	10.4445	18.3291	4.83489	5.735	2.88242	2.11725
chr21-42417468-42417968	CD8_Tcells	1.27528	3.75631	5.96464	0	0.616599	1.33389	2.0186
chr21-44657414-44658239	CD8_Tcells	1.78706	12.3874	24.088	0	0.755974	2.86846	11.2952
chr3-10437169-10437752	CD8_Tcells	12.7293	19.8788	28.6669	1.26154	1.45624	5.40946	17.5646
chr3-106338460-106338977	CD8_Tcells	1.00824	8.17432	18.9128	0	0.870684	1.52468	8.62114
chr3-108780142-108780716	CD8_Tcells	1.24534	7.88047	16.0988	0.585698	1.40237	1.66661	3.06433
chr3-108806244-108806854	CD8_Tcells	2.4236	64.5178	81.4456	1.72252	1.65915	3.87782	26.4468
chr3-109563061-109563635	CD8_Tcells	1.18342	5.34771	13.3559	8.12378	1.3364	1.09139	1.12926
chr3-111238758-111239374	CD8_Tcells	2.20058	18.1962	29.415	2.35307	1.27713	3.10632	12.221
chr3-111571992-111572510	CD8_Tcells	1.96673	7.43458	16.8983	0.932461	1.37906	2.57525	4.33765
chr3-112464139-112464668	CD8_Tcells	6.15095	14.2423	17.952	7.62513	2.3706	0	8.37455
chr3-115165169-115165715	CD8_Tcells	3.08093	20.6434	29.5491	4.31447	1.56067	4.58901	10.2288
chr3-122271458-122272007	CD8_Tcells	1.22438	12.4053	18.3432	3.18018	3.49059	2.4301	3.09397
chr3-142508620-142509261	CD8_Tcells	1.17884	9.9557	13.2095	0	0.734021	0	4.85121
chr3-151268748-151269284	CD8_Tcells	4.8835	3.90263	11.2476	2.74391	0.768368	1.16862	7.22791
chr3-155862458-155863014	CD8_Tcells	2.12187	22.766	32.086	2.50283	2.12339	1.39372	6.72519
chr3-16377104-16377742	CD8_Tcells	6.3446	10.5078	16.4206	0.509421	1.20919	3.7079	7.44415
chr3-28210843-28211841	CD8_Tcells	1.2706	4.80007	9.11628	0.70255	0.92735	1.25635	3.25256
chr3-38519558-38520092	CD8_Tcells	2.09699	7.3705	11.2206	0.270421	1.63601	1.45103	2.61448
chr3-45976289-45977286	CD8_Tcells	0.812318	7.04072	11.5627	1.47643	0.938528	2.37409	5.52697
chr3-59772678-59773219	CD8_Tcells	3.99888	14.7025	25.6886	3.40755	2.48371	5.30424	11.934
chr3-68088097-68088627	CD8_Tcells	0.846277	21.1797	28.0673	0.204344	0.665105	1.80471	5.6096
chr3-98564534-98565587	CD8_Tcells	2.18206	14.7916	26.7222	2.08439	1.64902	1.90212	17.4421
chr4-121221501-121222128	CD8_Tcells	1.21473	4.13217	8.7463	1.11726	1.07887	0.999278	2.09796
chr4-36208770-36209315	CD8_Tcells	2.81236	10.0384	17.6715	1.7727	1.26657	1.44649	10.5093
chr4-38509379-38510490	CD8_Tcells	2.38643	10.6981	17.7281	0.629172	1.23096	2.13071	7.55113
chr4-38655101-38655638	CD8_Tcells	1.8404	15.8385	27.7908	0	0.71461	0	12.1427
chr4-80500475-80501009	CD8_Tcells	3.48348	28.1402	39.0522	3.64639	1.21985	2.38828	8.99598
chr4-99965613-99966180	CD8_Tcells	0.454549	7.65245	9.62341	0.0636776	0.679127	0	2.54472
chr5-123515819-123516466	CD8_Tcells	2.01614	21.3999	31.0142	1.62417	1.40647	0.492952	10.6499
chr5-131273525-131274043	CD8_Tcells	3.21011	4.76456	7.94065	0.909448	1.46618	1.52174	3.07159
chr5-142800755-142801322	CD8_Tcells	18.509	19.183	31.7913	17.9939	6.47164	8.83868	17.0903
chr5-154813615-154814189	CD8_Tcells	5.36409	4.95531	16.2201	7.32363	1.96011	2.02513	8.09425
chr5-180688969-180689822	CD8_Tcells	0.714024	7.20092	11.6547	0.399959	0.81227	3.67416	7.19149
chr5-35810971-35811596	CD8_Tcells	1.44043	30.7458	39.4226	0.677559	0.966428	4.27015	19.2478
chr5-35822479-35823005	CD8_Tcells	1.60322	9.63896	13.2946	0.895642	1.3141	3.03067	3.20867
chr5-52743816-52744344	CD8_Tcells	1.55069	24.6887	37.3326	2.05116	2.19027	3.55886	13.8926
chr5-55096810-55097362	CD8_Tcells	2.0882	18.8445	24.1137	0	1.70237	2.1057	10.4794
chr5-57117527-57118079	CD8_Tcells	2.29168	10.1398	17.7299	5.07666	2.09837	2.41692	4.40917
chr5-62291684-62292330	CD8_Tcells	4.28099	17.7139	27.3044	0.631872	0.954919	2.44137	6.94695
chr5-68711476-68712010	CD8_Tcells	14.8226	20.5137	35.8004	0.877104	0.71816	3.51895	5.64413
chr5-73387314-73388331	CD8_Tcells	2.54693	16.3819	20.1801	6.2226	1.51579	1.88271	5.87977
chr5-74974376-74975243	CD8_Tcells	1.32933	11.5362	22.2787	0.708191	1.37731	2.68306	11.9545
chr5-80957918-80958473	CD8_Tcells	1.4156	18.408	31.219	1.68795	1.2213	6.77208	10.1327
chr5-87340576-87341136	CD8_Tcells	5.84957	23.319	33.9389	14.9976	2.56421	2.23724	17.7709
chr5-96794623-96795255	CD8_Tcells	1.06513	7.5385	20.9393	0.628527	1.82312	2.52317	12.6059
chr6-106117412-106118049	CD8_Tcells	7.86594	36.7498	54.6616	6.86222	5.22215	4.00543	29.507
chr6-107618608-107619180	CD8_Tcells	15.7753	13.0918	30.1034	0.679344	1.77608	2.75666	15.2031
chr6-118810327-118810857	CD8_Tcells	19.6097	50.1343	63.7255	19.6087	7.24902	7.09092	36.4381
chr6-119856061-119856698	CD8_Tcells	2.25064	6.67042	10.2859	3.79269	1.39973	0	4.76179
chr6-127880391-127880923	CD8_Tcells	0.437557	4.34101	8.2867	0.880395	0.605001	0.728236	1.84757
chr6-127902872-127903436	CD8_Tcells	0.803845	7.2806	10.395	0	0.961582	1.39784	0.712264
chr6-127978107-127978638	CD8_Tcells	6.97034	7.74251	15.4821	6.49733	1.81681	0	2.63181
chr6-128258990-128260214	CD8_Tcells	2.54492	8.3441	13.127	5.51984	2.03983	1.02457	4.85813
chr6-130381669-130382187	CD8_Tcells	3.16794	19.3324	26.4808	7.11711	1.81489	2.41829	10.7167
chr6-130575906-130576432	CD8_Tcells	4.09912	29.9423	47.3047	10.5136	1.83071	3.03067	21.4807
chr6-135094233-135094764	CD8_Tcells	3.32348	28.1329	44.192	2.1951	1.86811	1.45921	4.68534
chr6-135102811-135103357	CD8_Tcells	2.04077	22.327	29.5899	1.34687	0.714112	1.22172	3.45889
chr6-157569446-157569997	CD8_Tcells	2.38828	4.55075	7.962	3.05028	0.585228	2.86153	3.89019
chr6-169556645-169557237	CD8_Tcells	4.80194	9.46633	11.2671	0.866976	1.20903	3.23204	3.0482
chr6-20837130-20837701	CD8_Tcells	0.639864	4.29877	12.1693	0	0.544439	1.38074	4.65087
chr6-2860930-2862084	CD8_Tcells	3.75752	5.94025	15.3963	2.78314	1.95047	2.17332	5.61673
chr6-2880070-2880639	CD8_Tcells	2.90784	4.83527	7.93851	1.3498	0.166637	1.10096	3.37488
chr6-44923304-44923860	CD8_Tcells	0.718581	4.51035	8.48211	0	1.16764	1.19978	1.48792
chr6-44932460-44933272	CD8_Tcells	0.888571	10.2776	18.0702	0.430282	0.819969	4.10995	8.31374
chr6-71228382-71229216	CD8_Tcells	1.51185	8.13662	14.9789	6.98303	1.4248	1.8594	3.26403
chr6-96499655-96500214	CD8_Tcells	7.2707	37.2023	74.7079	0.810434	2.11883	2.24124	19.357
chr7-105675710-105676536	CD8_Tcells	4.28381	13.5165	26.4344	9.23184	4.39335	6.56633	11.3917
chr7-13910733-13911269	CD8_Tcells	0.44372	4.72751	13.0679	0.735676	1.37618	1.16862	4.30133
chr7-143310963-143311463	CD8_Tcells	1.32901	4.75993	7.88463	0.721933	0.904137	2.50518	3.48074
chr7-151206726-151207489	CD8_Tcells	1.63306	6.98495	11.5026	1.2087	1.99086	2.46419	4.07704
chr7-151768988-151769546	CD8_Tcells	3.04408	29.9469	48.7994	0.625795	1.77119	6.73574	10.0757
chr7-35725126-35725828	CD8_Tcells	9.48913	22.256	41.0902	2.98942	1.37844	2.20853	15.199
chr7-36639731-36640573	CD8_Tcells	2.21725	9.95811	15.5557	3.21468	1.76223	2.81061	8.94509
chr7-36776903-36778284	CD8_Tcells	2.87913	12.1326	19.3615	2.94576	1.65245	3.63269	8.76625
chr7-44891236-44891836	CD8_Tcells	1.50424	5.26631	9.46279	0.382046	0.899939	2.12601	4.66154
chr8-120731103-120731633	CD8_Tcells	2.9194	15.6067	19.9182	4.85017	1.22481	1.46196	10.2222
chr8-127163631-127164202	CD8_Tcells	4.21344	6.65665	10.4485	0.846062	0.83776	1.38074	3.50674
chr8-133505141-133505858	CD8_Tcells	5.54194	22.3371	32.141	5.31666	7.25417	1.8615	13.3576
chr8-134320046-134320583	CD8_Tcells	1.97576	13.0822	19.1567	1.85615	1.71744	5.87198	8.76696
chr8-142844541-142845081	CD8_Tcells	0.781538	8.94845	14.4352	0.424229	1.3936	5.83942	6.30641
chr8-52782964-52783787	CD8_Tcells	1.16893	14.6149	28.4843	0.57282	0.915232	2.87542	2.68576
chr8-52793264-52793789	CD8_Tcells	1.15871	3.8441	8.89593	0.740046	1.15016	1.50149	2.33552
chr8-60796502-60797053	CD8_Tcells	4.25647	30.2274	48.0668	1.03944	0.975075	1.21065	22.3689
chr8-60807735-60808283	CD8_Tcells	3.29135	38.0739	60.7046	5.0786	2.10638	4.65476	44.1216
chr8-70219294-70219950	CD8_Tcells	7.79615	12.1744	17.5186	9.2118	2.54383	3.40339	8.99389
chr8-86472315-86472886	CD8_Tcells	2.42087	16.9048	26.3881	2.4372	1.52126	2.33664	11.3883
chr8-94419793-94420612	CD8_Tcells	2.19868	11.2576	22.1973	1.66617	1.88297	1.62995	10.3371
chr9-105405305-105405980	CD8_Tcells	2.96729	26.2093	34.42	5.71473	1.24695	0.988577	17.1205
chr9-120905152-120906316	CD8_Tcells	4.10623	4.27292	7.40312	0.73722	0.674416	2.29452	3.76061
chr9-126396991-126397603	CD8_Tcells	14.5476	20.3917	43.6755	15.1239	1.56593	1.28839	20.7898
chr9-73163318-73163830	CD8_Tcells	1.37244	4.81518	10.0865	3.17271	3.5274	2.44657	3.09602
chr9-89479556-89480083	CD8_Tcells	0.682551	4.657	8.20033	0.784728	1.08506	1.20997	2.95322
chr9-92664582-92665176	CD8_Tcells	2.64771	5.00707	15.712	1.32793	1.94059	3.98209	8.00324
chr9-99013477-99014167	CD8_Tcells	1.29197	4.44608	7.02744	1.03499	1.11374	3.23593	4.35716
chrX-1471645-1472386	CD8_Tcells	12.3893	17.4664	29.3828	9.51007	1.96253	3.19319	12.1513
chrX-19751905-19752501	CD8_Tcells	1.85067	5.53562	7.64759	0.443806	0.967045	3.96875	4.81052
chrX-65866020-65866634	CD8_Tcells	4.56685	7.41359	10.3178	0.786906	1.05863	5.43316	4.71142
chr1-100522900-100523437	DCs	4.85499	2.12567	1.28491	53.2097	14.7785	3.49933	1.2679
chr1-176017701-176018201	DCs	2.73836	0.592359	0.563329	40.0874	2.61689	1.5495	0.663419
chr1-190759737-190760237	DCs	1.70203	1.46081	1.06945	90.6773	4.07128	1.5495	0.869857
chr1-192476899-192477428	DCs	2.94213	2.6994	2.34915	78.7803	7.1727	1.46472	1.34884
chr1-217673335-217673835	DCs	1.84114	1.10946	1.23167	53.2183	10.3091	1.33389	1.09973
chr1-244920887-244921420	DCs	10.7721	1.27166	1.13124	44.1587	10.1386	1.17518	1.2269
chr1-70978636-70979200	DCs	1.07925	1.25047	1.15559	42.8249	5.78373	1.39784	1.26743
chr1-87231959-87232459	DCs	4.67755	2.05554	2.02072	62.8418	5.30178	5.01035	2.1119
chr1-98766213-98766713	DCs	3.91931	1.09972	1.34715	29.4472	6.01792	2.66778	1.07224
chr10-26528916-26529425	DCs	3.31675	1.01898	0.924892	38.9056	5.76496	1.87902	0.700885
chr10-49362401-49362914	DCs	9.94768	2.00196	2.16201	81.9009	14.3793	6.14616	1.93124
chr10-51273521-51274022	DCs	1.63742	1.21716	1.68163	67.5946	6.40987	3.99369	1.22431
chr10-60074145-60074645	DCs	1.64203	1.02029	1.30254	54.3525	0.68356	1.27518	0.820966
chr10-60093245-60093745	DCs	1.7569	1.31338	1.7267	60.9929	2.3879	3.75776	1.53982
chr10-81021351-81021851	DCs	2.4069	2.63902	2.21841	69.8242	3.36948	2.55036	1.93594
chr10-83990084-83990584	DCs	2.58295	1.65014	1.90397	51.8348	5.04306	1.57641	1.76356
chr10-93715264-93715764	DCs	4.60429	1.00508	1.02006	48.3206	1.83416	1.91277	0.8822
chr10-99233905-99234441	DCs	12.9594	3.62776	5.2839	35.4953	8.52286	4.97786	2.65435
chr11-107824820-107825479	DCs	2.87108	1.8789	1.75782	40.4094	7.88755	4.75414	1.69793
chr11-112179532-112180071	DCs	8.26245	1.85419	1.61307	39.2167	15.7395	2.36617	5.70822
chr11-123263679-123264198	DCs	5.57993	1.81952	1.70234	44.0642	6.27738	3.07147	1.41527
chr11-130995205-130995705	DCs	0.851851	1.3833	1.26931	74.4056	1.63061	4.72923	1.05225
chr11-14270571-14271736	DCs	6.83831	6.36229	7.47916	33.7932	5.07328	3.38671	7.89999
chr11-34154270-34154932	DCs	14.7593	3.67546	3.08205	61.2634	8.69874	10.0796	3.58714
chr11-42410488-42410988	DCs	1.5522	0.708677	0.945918	39.6603	1.516	1.5495	0.803251
chr11-6772460-6772966	DCs	12.5052	1.32125	1.41118	51.8687	12.6441	4.59349	1.51931
chr11-82557178-82557714	DCs	19.5537	1.05808	1.25683	51.4947	10.0096	1.47073	1.1036
chr11-88435378-88435878	DCs	1.54081	1.3833	1.3376	63.4289	1.80046	1.5495	1.30391
chr11-94922577-94923411	DCs	6.15242	1.9407	1.59021	49.3717	8.59783	2.401	1.8367
chr11-95249084-95249619	DCs	11.5605	1.67147	1.56861	36.1818	2.27629	1.44832	1.74313
chr12-100567154-100567663	DCs	4.04039	2.22121	2.49383	70.1156	17.3949	6.15242	2.19841
chr12-100699162-100699662	DCs	2.58415	1.52944	1.9205	70.286	5.13153	2.66778	1.26778
chr12-105358698-105359231	DCs	7.26927	0.863718	0.878539	50.2855	5.23627	1.47899	1.25491
chr12-132481673-132482541	DCs	6.3301	1.89504	1.72521	44.9184	20.2675	4.61412	3.55916
chr12-15453499-15453999	DCs	1.31391	2.07457	2.0885	69.3914	3.16269	2.66778	0.907948
chr12-15526981-15527501	DCs	2.08371	1.30339	0.955846	50.4195	9.5257	0.745009	0.917053
chr12-42056068-42056598	DCs	17.01	1.44303	1.27766	56.8184	18.813	4.46204	1.14753
chr12-47871714-47872214	DCs	2.3982	1.15898	1.02214	31.2019	6.22432	1.5495	0.812077
chr12-59472191-59472726	DCs	12.2094	1.56641	1.16058	45.723	5.57292	1.24679	1.11663
chr12-64293934-64294434	DCs	0.609528	1.04985	0.923252	70.2934	9.30932	2.66778	0.81214
chr12-65296413-65296913	DCs	1.77004	0.921744	0.994004	50.6281	7.46264	4.00167	0.936894
chr12-69325021-69325530	DCs	4.74837	2.77065	2.14381	30.9849	7.8022	2.46097	1.57815
chr12-70317711-70318372	DCs	4.638	1.94484	2.71097	40.8054	11.0038	1.00948	5.74224
chr12-77060356-77060925	DCs	26.3864	3.12306	3.57449	76.2393	7.07938	2.34484	5.2692
chr12-78457901-78458401	DCs	2.10573	0.708197	0.859467	42.4326	6.849	1.33389	0.705811
chr12-93060209-93060729	DCs	21.0617	2.65581	2.98354	69.4438	12.8971	2.56537	2.69482
chr13-43401250-43401750	DCs	1.67674	1.22607	2.0749	56.5466	3.87259	1.57641	1.05059
chr13-58953614-58954114	DCs	2.16388	1.33526	1.20256	76.8067	1.31621	1.57641	1.20289
chr13-72218950-72219450	DCs	0.651009	0.803406	0.727704	37.4971	1.4964	0	0.521002
chr13-76213240-76213740	DCs	2.32062	1.97926	2.15488	39.4288	2.37755	1.33389	1.7791
chr13-80873469-80874041	DCs	4.22554	1.61669	5.68924	97.4535	9.77081	1.3548	22.2971
chr13-91278830-91279330	DCs	3.42619	2.40329	2.67944	102.858	3.89224	2.50518	1.89963
chr13-97854350-97854850	DCs	2.03464	0.936557	1.31449	61.1086	2.62838	1.33389	0.819872
chr14-84128993-84129493	DCs	1.38414	1.18688	0.81889	63.0216	4.9876	1.91277	1.39278
chr15-25793220-25793830	DCs	10.9059	1.32376	1.33617	54.6382	15.1814	5.17042	2.14558
chr15-60635461-60636260	DCs	6.20515	0.849092	0.908564	26.9285	6.2118	3.34139	1.22334
chr15-97844098-97844859	DCs	0.397277	0.555265	0.536324	31.3431	0.863863	1.67681	0.284145
chr15-98147368-98147868	DCs	2.38484	1.36032	1.12257	41.458	3.07813	1.57641	1.98135
chr16-47392087-47392607	DCs	9.63187	3.70815	3.86487	44.6019	8.05038	6.06358	3.15518
chr16-58425930-58426555	DCs	4.50892	2.10225	3.56868	52.56	10.2932	2.0411	8.11015
chr18-31791639-31792223	DCs	3.33594	1.6941	1.76756	60.4424	11.4365	4.29092	2.50564
chr18-39317950-39318520	DCs	1.71598	0.896469	0.986164	46.4014	4.05191	2.34073	1.28561
chr18-68722712-68723252	DCs	4.74945	1.90356	1.99498	32.1446	10.9051	2.86987	2.01379
chr18-70135546-70136084	DCs	1.76943	1.29621	1.34107	43.7396	14.3915	2.32856	1.43489
chr18-74334365-74334982	DCs	10.6857	1.03795	1.30102	36.1038	4.53219	2.55593	0.783716
chr18-75307413-75307913	DCs	0.620831	0.844535	0.826658	34.9561	7.7904	2.55036	0.674153
chr18-8525544-8526044	DCs	1.86092	1.54445	1.23167	29.9273	3.82595	1.27518	0.869857
chr2-122323884-122324384	DCs	1.04391	1.17674	1.1354	49.8788	1.57845	1.57641	0.978169
chr2-129483290-129483797	DCs	14.1645	1.5007	1.62926	83.135	4.43767	1.31551	1.37342
chr2-131146238-131146738	DCs	1.15326	1.13267	0.997476	101.838	5.31698	2.55036	1.69998
chr2-132384319-132384912	DCs	2.88148	1.44823	1.41804	70.692	25.1482	2.6592	1.2464
chr2-141557239-141557759	DCs	1.41585	1.26296	1.18432	51.3949	10.1024	2.23503	1.88167
chr2-152046933-152047435	DCs	5.72533	1.58123	2.08935	53.0223	6.95199	2.54022	1.64588
chr2-164964645-164965145	DCs	6.87026	1.64351	1.86249	43.6902	7.33728	1.5495	2.45578
chr2-166407662-166408162	DCs	1.62589	1.18272	1.27402	50.3368	4.55347	1.91277	0.894953
chr2-166413225-166413725	DCs	1.12549	1.39072	1.24257	41.0047	5.49425	1.33389	0.872889
chr2-181991433-181991988	DCs	8.87962	1.4687	1.63852	65.1893	18.8028	1.14904	1.03269
chr2-187168995-187169786	DCs	4.34805	0.785305	0.68591	50.3799	8.22327	1.68757	0.723623
chr2-187474943-187475958	DCs	0.897874	0.924516	0.890738	38.6114	9.47999	1.25761	0.671606
chr2-187510011-187510511	DCs	1.02154	2.27058	1.45592	77.1898	3.91578	1.27518	2.37352
chr2-189514032-189514540	DCs	1.23413	1.03335	1.41034	69.1642	20.3853	2.4658	1.07928
chr2-194104150-194105127	DCs	15.2793	1.38414	1.47819	56.6172	14.7081	1.95971	1.46239
chr2-200198960-200200002	DCs	1.91885	1.66986	1.58626	35.9924	7.42441	3.20363	1.35034
chr2-209121650-209122182	DCs	1.93417	1.2568	1.03469	73.0728	6.19043	1.25381	0.928642
chr2-209619671-209620218	DCs	11.9212	1.94237	1.91982	66.0223	5.61878	2.88242	1.33957
chr2-213315387-213315887	DCs	1.72611	1.09561	1.02711	47.3099	2.95014	1.57641	0.880802
chr2-215846060-215846576	DCs	4.02213	1.13792	1.29014	55.3652	19.7164	3.64147	1.01226
chr2-225112630-225113131	DCs	7.82675	1.33441	1.40701	75.4753	11.4923	2.66246	1.15397
chr2-225270725-225271265	DCs	20.9104	3.22855	4.67087	51.7449	12.6283	2.91971	1.98363
chr2-58449528-58450076	DCs	5.82372	1.87473	1.6538	38.6465	16.7161	4.57229	1.17425
chr2-75018068-75018622	DCs	1.42911	1.04914	0.933588	53.6191	18.7902	1.72666	0.795103
chr2-78977553-78978097	DCs	7.91401	1.27652	1.1884	117.958	20.301	11.5931	1.60234
chr2-86783839-86784393	DCs	12.158	2.0214	11.1524	59.8992	3.13165	3.49685	1.57044
chr2-98549010-98549522	DCs	7.83809	1.60506	1.42459	40.494	1.21722	1.53954	1.74385
chr20-12203940-12204440	DCs	1.84274	0.969049	0.720096	43.3296	2.58531	1.25259	1.10854
chr20-9491183-9491683	DCs	1.76389	0.697263	0.673573	54.162	11.5427	1.57641	0.915289
chr20-9615986-9616524	DCs	4.08524	1.84883	1.60682	73.8372	15.0167	3.49284	1.5784
chr21-16264286-16264811	DCs	0.870123	0.925907	0.868034	66.9936	7.04504	1.19305	0.71267
chr21-25903579-25904128	DCs	17.1401	1.9953	1.84069	79.346	28.1111	1.43597	1.63044
chr3-105351679-105352323	DCs	1.05885	0.994498	1.06432	44.7168	15.647	1.94588	0.521595
chr3-107633512-107634294	DCs	6.19033	2.89479	3.03261	25.9589	2.20193	2.40439	1.80989
chr3-117553397-117553962	DCs	1.08637	0.800925	0.686681	32.0786	12.0838	1.39537	0.760244
chr3-117603108-117603614	DCs	1.61081	1.00963	1.27747	86.0836	2.89172	1.55775	0.96599
chr3-117722810-117723601	DCs	3.39606	0.785305	0.627887	40.1659	9.60654	1.20997	0.591738
chr3-131020030-131020598	DCs	7.37915	2.47869	2.3555	32.4487	9.25786	4.41157	2.77559
chr3-144028616-144029210	DCs	22.0633	1.51674	1.46485	55.8936	18.9853	3.1641	1.50177
chr3-152870050-152870559	DCs	1.633	0.994641	1.2207	51.3656	9.55635	2.28323	0.84889
chr3-16504081-16504787	DCs	12.9795	2.51433	1.98713	82.7842	21.1339	4.43809	1.82616
chr3-28989688-28990188	DCs	3.16944	2.36944	2.39434	112.395	9.69394	0	1.5841
chr3-30221545-30222067	DCs	1.18876	1.46346	1.69435	43.1434	9.39534	0.61077	1.20697
chr3-34361809-34362461	DCs	5.85962	1.97164	2.46257	63.0713	31.4831	3.07019	1.94905
chr3-5974516-5975107	DCs	2.34241	1.99779	1.6113	68.0649	6.47691	2.2577	1.81832
chr3-66644537-66645037	DCs	1.2861	0.92061	0.861016	45.3387	5.85051	1.25259	0.889691
chr3-66856409-66856918	DCs	5.85973	1.30758	2.36267	53.0818	1.5811	3.69145	1.76015
chr3-67290338-67290851	DCs	3.98799	1.32114	1.41298	67.6364	13.979	1.24293	1.23095
chr3-70006050-70006582	DCs	1.13538	0.983102	1.05647	41.7021	6.17098	2.96353	0.880645
chr3-81485308-81486038	DCs	5.0605	1.33966	1.41665	49.2152	10.5713	1.71695	1.47291
chr3-97954080-97954873	DCs	4.00284	2.01834	1.82933	44.5384	7.226	1.68332	2.55321
chr4-102593022-102593522	DCs	1.88288	1.29212	1.23359	60.4007	2.65849	1.33389	1.61951
chr4-110310725-110311253	DCs	2.56668	1.74464	2.20413	53.717	9.73585	3.01921	1.30759
chr4-111930577-111931082	DCs	6.16901	0.921683	1.024	48.5325	1.46665	0	0.559293
chr4-111991203-111992206	DCs	2.14913	1.0008	1.14274	28.8443	6.84943	2.66246	0.80522
chr4-14008445-14008974	DCs	3.73338	1.16584	1.32978	56.8317	12.7162	3.55215	0.7593
chr4-141173912-141174909	DCs	1.15721	1.20186	1.6106	31.1607	2.63861	2.37409	0.973381
chr4-142961710-142962228	DCs	1.92696	1.63049	1.88343	85.8604	36.2078	3.07739	1.01072
chr4-144338157-144338657	DCs	1.06245	1.26724	1.21226	51.255	5.24939	0	1.39865
chr4-151887442-151887949	DCs	3.69593	2.26988	2.36944	55.1424	10.7914	4.66407	1.69409
chr4-163482157-163482681	DCs	7.50983	1.27422	1.46934	41.619	14.9613	3.65066	1.38508
chr4-163600668-163601205	DCs	8.17417	1.45494	1.92618	41.1946	12.9805	2.48431	0.999299
chr4-167222003-167222527	DCs	2.25917	0.879607	0.898466	52.7901	20.3291	3.00869	0.602443
chr4-169952457-169952957	DCs	4.92778	0.896369	1.27755	47.3123	3.00875	1.57641	1.23624
chr4-171629088-171629588	DCs	8.5084	0.904837	1.013	50.6281	2.59155	1.33389	0.61812
chr4-172758860-172759365	DCs	1.77731	1.80508	1.70195	69.7149	21.5493	2.30128	1.20002
chr4-17476750-17477378	DCs	1.66132	1.44355	1.2264	56.0822	8.53567	2.51123	1.32907
chr4-176013392-176013912	DCs	12.5387	1.74413	1.93642	55.3595	9.57127	1.28268	1.55075
chr4-176052584-176053110	DCs	10.4734	1.50443	1.79011	41.364	4.28962	1.47305	1.01321
chr4-20629402-20629923	DCs	1.34998	1.27752	1.19258	61.1888	7.40722	1.51299	1.53643
chr4-22483342-22484191	DCs	0.920162	1.16822	1.129	43.8399	8.38739	2.21487	2.59865
chr4-25880120-25880632	DCs	14.7023	0.900183	1.07503	41.3585	5.65231	1.86803	0.930638
chr4-56803366-56803877	DCs	10.1809	1.8196	1.82248	65.3647	4.55416	3.08508	2.61799
chr4-66943037-66943566	DCs	2.51937	0.918856	0.786544	62.4292	8.33983	1.20541	0.934246
chr4-70691644-70692144	DCs	2.34189	2.28265	2.54867	27.8729	10.9122	0	1.66685
chr4-81393302-81393842	DCs	3.96863	0.694036	0.87598	29.1646	2.49842	1.45986	0.759253
chr4-83240308-83241075	DCs	14.4255	1.565	1.50134	55.9154	20.3429	5.71982	1.66549
chr4-88101086-88101588	DCs	2.05806	1.41021	1.71464	50.2845	10.9447	1.57014	1.42423
chr5-109506456-109506969	DCs	0.890488	0.907337	1.00736	47.4233	5.69539	1.53654	0.877846
chr5-122220415-122220915	DCs	0.739079	0.930881	0.840632	65.6651	1.97674	2.32425	0.818732
chr5-126358409-126358949	DCs	3.34055	2.44674	2.97025	55.574	3.08271	2.31995	11.2039
chr5-134813266-134814198	DCs	7.04608	2.47181	2.05986	20.7029	5.14113	2.1488	1.84467
chr5-14351161-14351701	DCs	2.91614	1.46933	1.29048	49.6652	6.6675	0.717467	1.8316
chr5-144237772-144238272	DCs	2.24101	1.85955	2.05536	79.0705	2.18462	1.33389	1.53108
chr5-145689171-145689727	DCs	8.18388	1.72743	2.12375	74.4723	26.8922	2.83584	1.15279
chr5-159805039-159805549	DCs	2.57337	0.646844	0.826006	52.8202	17.4805	0.625113	0.831848
chr5-171968347-171968847	DCs	6.71919	1.28359	1.05608	20.3186	3.15605	1.27518	0.96674
chr5-66351691-66352201	DCs	2.50268	1.94323	2.44737	69.2006	8.38578	3.68423	1.79826
chr6-104639579-104640601	DCs	1.50422	1.41423	1.61381	27.9741	10.5656	1.56126	0.872531
chr6-117771416-117771916	DCs	2.51969	1.70293	1.8361	92.0384	3.85537	1.57641	0.98496
chr6-119444469-119444969	DCs	6.39421	1.86204	2.00542	44.8703	5.14021	3.75776	1.37408
chr6-122709990-122710530	DCs	5.68007	1.31256	1.36069	75.1046	21.582	4.6399	1.3037
chr6-131917154-131917871	DCs	5.40775	2.29358	2.41072	27.6738	1.58245	1.6218	2.75795
chr6-132650869-132651459	DCs	2.25702	1.60093	1.63845	74.7942	6.76787	2.26152	1.36388
chr6-134632697-134633823	DCs	3.67274	7.24586	7.94224	27.4824	6.36396	4.13292	6.52645
chr6-146595896-146596404	DCs	3.24373	1.61858	1.92043	99.1632	22.519	10.8614	1.32875
chr6-151029886-151030455	DCs	1.72646	1.61834	1.99591	59.079	15.6428	2.77116	1.32268
chr6-154306638-154307160	DCs	17.7847	1.73613	1.92063	46.9011	1.01493	1.5101	2.89979
chr6-166603042-166603542	DCs	1.20336	1.39632	1.24166	50.729	2.25514	3.099	1.5017
chr6-56932824-56933324	DCs	1.46775	1.19879	1.63778	53.1431	2.79822	6.30564	1.36195
chr6-57108597-57109098	DCs	11.3153	1.571	1.27148	41.1295	5.94801	2.50019	1.4667
chr6-68756396-68757649	DCs	0.793226	1.18249	0.990803	46.7297	4.52486	1.06583	0.977091
chr7-104896993-104897496	DCs	2.17191	2.17741	3.02637	28.3801	4.12261	1.56703	3.68349
chr7-114051696-114052522	DCs	18.8684	1.62001	1.62321	81.5665	22.648	1.61615	1.89565
chr7-115060371-115060876	DCs	1.34712	0.802003	1.05873	62.2188	18.0176	1.26258	0.826856
chr7-115065998-115066557	DCs	2.38424	1.77319	1.80782	65.8618	3.41402	3.42249	1.61371
chr7-120997832-120998361	DCs	1.20361	1.15285	1.15116	33.0422	8.28004	0	1.07603
chr7-122544429-122544929	DCs	5.05811	1.64344	1.40675	63.8598	3.83199	1.91277	0.957994
chr7-132755490-132755990	DCs	3.09858	1.70982	2.33406	47.051	1.37048	6.30564	1.13219
chr7-140317505-140318058	DCs	1.03215	1.0841	0.778397	48.0241	15.0022	2.8512	0.77587
chr7-143205770-143206451	DCs	18.8273	4.48259	4.83079	76.9228	25.5627	3.74701	4.05957
chr7-147885804-147886338	DCs	1.30419	1.39797	1.16402	55.3791	6.85437	2.34597	1.38797
chr7-156780588-156781275	DCs	13.4595	1.18692	0.946169	37.3238	2.50596	1.94267	0.923416
chr7-19397792-19398299	DCs	1.76199	1.31865	1.27288	45.8827	4.04399	1.25761	9.51626
chr7-39070163-39070663	DCs	6.19864	1.94156	2.79128	58.3519	5.85856	4.72923	1.21977
chr7-80680475-80680991	DCs	2.26723	1.4243	1.29014	47.5139	16.4827	3.08929	1.00667
chr7-82549604-82550104	DCs	0.955936	1.0029	1.16752	45.717	2.26339	1.33389	0.86414
chr7-87143847-87144711	DCs	3.80051	2.29011	2.44433	27.5349	1.80683	1.47715	3.59991
chr7-87445835-87446335	DCs	5.75847	1.74285	1.88957	38.4018	3.00973	2.55036	1.29976
chr7-90536406-90536908	DCs	3.42186	1.15622	1.23807	44.768	12.3869	1.57014	0.940556
chr7-98641665-98642609	DCs	6.39963	1.97448	2.12689	36.3265	2.20565	3.98442	2.2925
chr8-27890102-27890602	DCs	2.63603	1.76139	1.62672	42.2805	2.85721	2.55036	1.20497
chr8-35897769-35898317	DCs	24.9066	1.17861	1.16586	60.446	6.36448	2.87716	1.73499
chr8-39960954-39961477	DCs	7.15038	0.883936	0.845561	45.3567	10.1559	0	0.783885
chr8-51870829-51871442	DCs	14.0538	1.81056	1.98289	42.4655	10.5358	6.43145	2.71489
chr8-65174848-65175358	DCs	2.0881	1.0966	1.36868	41.4423	6.35585	2.61557	0.948463
chr8-70641730-70642278	DCs	20.8644	2.66325	2.73085	62.2359	4.05005	3.42922	3.29129
chr8-76545732-76546233	DCs	1.04607	1.09304	1.02011	55.1483	17.7325	2.54528	1.18511
chr8-86033731-86034231	DCs	1.62149	2.08609	1.90626	35.7537	6.83485	1.33389	1.44382
chr8-98321763-98322263	DCs	2.1589	1.32581	1.33972	45.6966	2.13303	1.91277	1.10681
chr9-27634774-27635290	DCs	6.22098	1.802	2.16376	55.8603	9.69656	1.85358	0.983756
chr9-32906174-32906700	DCs	5.71179	1.09402	1.32476	43.1604	3.79848	2.99727	0.948911
chr9-82247235-82247762	DCs	3.38351	1.15678	1.23594	85.6308	12.0536	2.41995	1.1893
chr9-8649175-8649725	DCs	2.24028	1.19325	1.27156	81.2068	15.59	1.15947	0.931592
chrX-148069709-148070209	DCs	3.99965	0.734377	0.739761	33.885	3.57316	0.77475	0.935442
chr1-118039005-118039516	Monocytes	1.13947	1.26436	1.40265	16.3368	45.4986	3.67703	0.881275
chr1-119565039-119565576	Monocytes	6.88075	1.53042	1.86708	10.2383	24.0869	4.40399	0.828372
chr1-166511698-166512198	Monocytes	1.18714	1.67773	1.56032	2.64423	23.8197	1.25259	0.995165
chr1-169608177-169608693	Monocytes	2.17035	0.84152	0.794579	16.1788	23.078	1.29261	0.988645
chr1-171744978-171745478	Monocytes	0.979031	1.09523	0.891501	0.681766	13.0286	3.15282	0.894953
chr1-172726687-172727195	Monocytes	2.47111	2.21301	1.95676	7.89075	14.9323	3.10327	2.6095
chr1-215530492-215530992	Monocytes	0.665271	1.41021	1.40981	1.71429	12.285	0	1.20289
chr1-228944931-228945431	Monocytes	1.04271	1.52167	1.33741	1.5357	12.0148	3.82554	1.77938
chr1-247407041-247407741	Monocytes	4.21463	23.7698	21.6915	29.3687	66.081	11.6279	10.7471
chr1-248568978-248569551	Monocytes	0.29413	0.292417	0.116733	3.55283	10.2951	0.556503	0
chr1-75745200-75745837	Monocytes	2.55802	2.12548	1.62427	13.4565	30.1773	4.95161	1.64542
chr1-84459990-84460490	Monocytes	1.12781	1.63747	1.63145	1.47054	8.10962	1.5495	1.49518
chr1-87869592-87870155	Monocytes	2.39045	1.65405	1.82577	19.7255	39.1546	8.40193	0.930077
chr1-90325115-90325663	Monocytes	1.16657	1.1976	1.47307	3.54521	17.0816	4.31575	1.05018
chr10-124340864-124341599	Monocytes	5.13855	2.90563	3.5466	4.11152	38.9369	9.65766	6.1575
chr10-133235201-133235701	Monocytes	5.21226	4.24751	3.20969	2.94107	28.9783	7.51553	4.55314
chr10-14618596-14619096	Monocytes	0.96945	1.24966	1.06945	1.39825	11.5407	1.57641	0.728398
chr10-31949181-31949681	Monocytes	0.982968	1.05803	1.10143	0.942123	17.8539	3.18795	1.41698
chr10-43366768-43367268	Monocytes	1.94667	1.02172	1.10077	0.788539	18.8051	2.66778	1.58477
chr10-47255048-47255548	Monocytes	2.46422	2.2563	1.98801	4.07051	31.6707	8.76811	1.72374
chr10-7180251-7180751	Monocytes	1.05738	1.23332	0.935874	1.28515	9.57228	1.27518	1.41675
chr11-111019657-111020226	Monocytes	1.42757	1.76682	2.26081	6.14492	25.0324	3.51725	1.53972
chr11-115931128-115931630	Monocytes	3.48235	1.8339	1.69232	8.14866	33.3665	5.31434	1.51422
chr11-124732162-124732662	Monocytes	1.71709	1.33106	1.30073	2.70022	21.1541	4.72923	1.33236
chr11-29518623-29519155	Monocytes	1.37333	0.927358	0.993879	5.67744	21.8944	2.35477	1.0426
chr11-69079146-69079646	Monocytes	2.32434	1.93163	1.3201	1.8432	40.7168	4.72923	2.44303
chr12-108884355-108884971	Monocytes	4.97543	4.77383	4.37856	5.13339	23.4544	5.08547	3.73538
chr12-109846985-109847601	Monocytes	1.43251	1.46944	1.08104	7.70008	21.8926	5.08547	1.35496
chr12-124171555-124172055	Monocytes	1.34576	0.904837	0.891501	1.47054	29.1139	5.01035	1.22799
chr12-128843386-128844492	Monocytes	2.27609	1.49362	1.95538	3.68442	18.9446	4.28066	2.77022
chr12-38392473-38392973	Monocytes	0.97771	1.21959	0.703375	2.80179	20.714	1.91277	0.524403
chr12-41339744-41340244	Monocytes	1.14134	0.894118	1.28825	8.99605	19.2097	4.00167	0.904629
chr12-41653606-41654106	Monocytes	1.88421	1.53766	1.89184	9.21419	12.0988	2.66778	1.23207
chr12-51242063-51242596	Monocytes	3.12096	1.96824	1.50374	8.15642	38.2364	9.40145	1.894
chr12-54882074-54882601	Monocytes	1.7119	1.29631	1.83975	15.7761	23.3478	2.94053	1.20957
chr12-68367761-68368615	Monocytes	4.22693	3.12076	4.70192	3.2835	20.5077	5.97769	9.78168
chr12-76155894-76156401	Monocytes	1.41698	1.22055	1.38737	7.29997	28.118	2.29222	1.1211
chr12-82966082-82966583	Monocytes	0.645404	1.96666	2.17876	4.12685	24.9203	2.31962	0.865571
chr12-8572393-8573040	Monocytes	1.28509	3.0495	3.29381	11.3694	35.3747	5.39097	1.25284
chr12-92300713-92301225	Monocytes	2.75701	1.22067	1.36334	8.15249	17.5817	3.11338	1.10586
chr12-98408618-98409118	Monocytes	1.04217	1.56884	1.3376	2.01663	14.0763	2.50518	1.54497
chr13-110697826-110698326	Monocytes	1.11644	0.79968	0.637009	2.68883	12.8646	2.32425	0.682324
chr13-24253627-24254997	Monocytes	4.35309	26.5201	27.79	11.201	44.7531	16.7058	16.0523
chr13-41654713-41655275	Monocytes	4.4515	2.11171	1.25674	12.3808	26.2477	4.20843	1.26248
chr13-48614882-48615410	Monocytes	0.658458	0.695507	0.700606	1.94373	12.3326	1.18629	0.86823
chr14-77378683-77379183	Monocytes	0.931187	1.10024	0.861016	1.34442	9.5721	1.57641	1.15488
chr14-83255018-83255518	Monocytes	1.06839	0.999264	0.853623	2.80988	12.8744	2.32425	0.694556
chr14-90294767-90295267	Monocytes	0.66787	1.51796	0.887363	0.672208	15.636	3.75776	1.12083
chr14-92492151-92492678	Monocytes	1.47	1.5565	1.2265	1.45717	39.5674	8.46981	1.35596
chr15-41215747-41216247	Monocytes	0.757373	0.817839	0.739761	0.776975	12.483	2.50518	0.889888
chr15-84724798-84725400	Monocytes	8.86019	4.64499	5.47465	9.29381	30.0173	5.14958	5.46952
chr16-10628886-10629386	Monocytes	0.688759	0.751746	0.997476	2.80179	27.264	3.15282	0.806326
chr16-84114213-84114713	Monocytes	1.28551	1.15577	0.842493	2.01663	11.4237	1.57641	1.596
chr16-85733131-85733631	Monocytes	1.42074	1.49605	1.2926	3.70098	17.7593	5.01035	1.68921
chr17-74786358-74787086	Monocytes	1.50201	1.75981	0.918038	4.31876	36.2889	3.25013	0.948857
chr17-7644676-7645176	Monocytes	2.51658	0.772224	0.637167	3.70098	15.6281	0.63759	0.838423
chr17-78541751-78542285	Monocytes	1.49566	0.911926	0.885804	0.218423	26.676	4.69194	1.24953
chr17-78613457-78613957	Monocytes	0.804104	0.788481	0.699229	0	13.4894	1.91277	0.954482
chr18-10004921-10005530	Monocytes	3.67193	1.54255	1.54654	6.07932	13.7304	3.14196	1.06912
chr18-45682961-45683461	Monocytes	1.0191	0.772224	0.685119	0.70024	29.9101	6.30564	0.674062
chr18-68728311-68728811	Monocytes	1.04475	1.14471	1.50678	3.6809	9.94069	1.57641	1.12518
chr19-31304930-31305438	Monocytes	0.259415	0.584114	0.716267	5.7897	14.3201	1.25514	0.562776
chr19-33816615-33817115	Monocytes	1.20547	0.767199	0.801395	3.36078	16.0303	2.66778	0.769343
chr19-35447448-35448073	Monocytes	0.487388	0.724159	0.633902	1.24366	9.75086	2.13507	0.633994
chr19-52538810-52539310	Monocytes	0.834497	0.665532	0.734666	1.40089	10.1754	2.32425	0.820966
chr19-7645226-7645726	Monocytes	2.85193	2.35654	1.33972	5.37767	16.9183	5.33555	2.24484
chr2-104572808-104573354	Monocytes	1.57179	1.32791	1.41311	20.3385	57.4976	4.33153	0.963758
chr2-104772920-104773420	Monocytes	0.651994	0.613035	0.860742	2.01663	16.3201	1.91277	0.631302
chr2-104781118-104781618	Monocytes	0.475604	1.1274	1.231	2.82637	13.8096	3.15282	0.497084
chr2-11903004-11903517	Monocytes	1.89661	1.84076	1.29738	6.16206	24.1718	4.88363	1.81369
chr2-138814454-138814954	Monocytes	1.49291	1.31545	1.28825	8.80759	25.3606	3.15282	1.02007
chr2-166090307-166090807	Monocytes	0.959736	1.11722	1.65332	1.83321	15.6498	1.33389	1.10666
chr2-16717462-16717979	Monocytes	5.33378	1.82655	1.84877	3.57952	12.8873	3.08333	2.5675
chr2-16862479-16862979	Monocytes	0.92157	1.12605	0.923252	0.985623	17.1813	2.55036	0.904629
chr2-181846339-181846839	Monocytes	1.02092	0.659755	1.02214	6.10577	13.4752	1.27518	0.839762
chr2-236711427-236711927	Monocytes	1.76086	1.61508	1.6142	2.80179	19.291	6.26294	1.62413
chr2-32496622-32497122	Monocytes	0.66494	0.734236	0.855448	3.0714	13.0828	7.51553	0.760518
chr2-42648759-42649259	Monocytes	0.615515	0.79968	0.84334	1.81175	10.6192	1.57641	0.643377
chr2-42804321-42804821	Monocytes	2.42915	2.2353	1.95381	3.70098	42.0101	6.97275	2.727
chr2-47798594-47799521	Monocytes	1.67847	1.46549	1.16628	3.62906	13.4487	3.76438	1.63276
chr20-47531329-47531829	Monocytes	1.27027	0.822215	0.62083	1.28515	15.8861	2.66778	0.754023
chr20-48910077-48910909	Monocytes	3.65773	3.26524	4.79938	2.37118	28.1394	2.32983	9.59896
chr21-29814030-29814530	Monocytes	0.760941	0.640171	0.757893	0.776975	11.5553	1.27518	0.613993
chr21-33101172-33101679	Monocytes	3.3674	1.90501	1.74438	4.35082	18.0576	4.66407	2.28552
chr22-21810464-21810964	Monocytes	1.34874	0.749448	0.62083	0	13.9644	3.15282	1.8996
chr3-117084274-117084774	Monocytes	1.48523	1.07061	1.20256	6.41623	22.243	2.66778	0.88127
chr3-12356888-12357418	Monocytes	1.76301	1.89229	1.92879	3.71975	20.8063	2.40627	1.33441
chr3-129958689-129959189	Monocytes	1.35956	1.35335	1.45592	5.59298	17.0318	5.33555	1.42241
chr3-130354396-130354915	Monocytes	1.18246	1.46607	1.50331	6.47647	24.5124	2.41364	0.858445
chr3-15342959-15343459	Monocytes	0.727952	0.748024	0.615502	1.19594	31.1701	5.42325	0.957994
chr3-154178148-154178648	Monocytes	0.929782	1.06457	1.231	2.94107	12.059	3.15282	0.824107
chr3-15438916-15439416	Monocytes	0.462977	0.60103	0.673573	0.816011	16.2516	1.33389	1.13358
chr3-16876124-16876624	Monocytes	2.11582	1.59686	1.2316	3.6809	20.475	6.26294	1.17811
chr3-184497810-184498310	Monocytes	0.815859	0.838656	0.997498	1.22697	8.08639	3.15282	1.02007
chr3-21509751-21510251	Monocytes	1.15833	0.930881	0.727439	1.4275	9.55315	1.33389	0.535824
chr3-27976815-27977451	Monocytes	2.25091	1.6921	1.60455	7.92976	15.8396	0.60934	1.31904
chr3-31233513-31234735	Monocytes	1.99718	2.14186	2.06862	3.00256	15.8648	4.12588	4.54783
chr3-32477554-32478098	Monocytes	5.24671	1.17957	0.748992	3.74188	11.9722	2.4524	0.852326
chr3-7607619-7608119	Monocytes	0.887961	1.24966	1.41718	5.56517	19.9941	2.50518	0.78356
chr3-87706089-87706621	Monocytes	0.928642	0.746115	1.13336	6.19892	17.6613	1.25381	0.744812
chr3-87780814-87781314	Monocytes	1.05791	0.921744	1.396	2.82637	14.4671	1.33389	0.918782
chr4-109040360-109040860	Monocytes	0.714436	0.818733	1.11341	2.49394	16.6456	3.15282	0.704485
chr4-123385157-123385657	Monocytes	1.19954	1.15577	1.047	1.05769	10.5598	1.91277	1.09508
chr4-141328994-141329537	Monocytes	1.01093	2.03638	1.51028	5.82225	30.4687	2.93596	1.12289
chr4-168759812-168760368	Monocytes	2.08909	2.71826	2.887	5.68636	17.9834	4.25376	2.65638
chr4-173002684-173003184	Monocytes	0.657508	0.665532	0.801849	2.78259	12.0673	1.91277	0.70539
chr4-176090083-176090625	Monocytes	6.70783	1.00973	0.986729	14.0603	22.0225	1.42965	0.792446
chr4-185734096-185734681	Monocytes	6.08661	1.47702	1.27473	12.7931	38.2063	5.391	1.31449
chr4-47173894-47174420	Monocytes	1.17252	1.50837	1.68149	10.5552	26.4252	1.8184	0.867968
chr5-136000838-136001338	Monocytes	1.49617	1.60366	2.01372	4.07051	16.7397	4.46313	1.26289
chr5-141603764-141604850	Monocytes	2.80744	6.43662	5.94309	8.3779	30.2354	7.05279	4.16601
chr5-32207248-32207748	Monocytes	2.57633	1.66261	1.27402	2.11538	17.203	1.57641	1.53473
chr5-55903270-55904633	Monocytes	7.16758	5.05023	6.23293	14.4074	19.162	3.91952	4.72086
chr5-6645501-6646012	Monocytes	0.613834	0.586517	0.70104	6.18614	20.7117	1.51621	1.04996
chr5-83406895-83407395	Monocytes	0.973007	1.38683	1.77863	0.398647	8.53767	1.25259	0.906081
chr5-90696119-90696619	Monocytes	1.41549	1.24966	1.24057	6.8229	14.391	1.57641	0.786873
chr5-95261550-95262050	Monocytes	2.80373	1.81237	2.026	17.5515	55.7808	1.57641	1.44023
chr6-10603203-10603703	Monocytes	0.901643	0.90066	1.1406	6.1428	13.1427	3.18795	0.830298
chr6-129454446-129454946	Monocytes	1.47379	1.86907	1.43344	4.12472	15.9334	1.91277	1.42707
chr6-137351772-137352415	Monocytes	1.41505	1.41828	1.04223	15.153	31.9409	1.48804	1.49483
chr6-143965750-143966282	Monocytes	1.62968	1.51034	1.45022	10.5343	23.1976	2.99656	3.07956
chr6-144161955-144162455	Monocytes	1.02832	0.734236	0.801395	1.99323	17.8317	2.50518	1.47777
chr6-146582796-146583296	Monocytes	1.3758	1.64157	1.7267	5.56517	10.6549	2.32425	1.235
chr6-157757332-157757921	Monocytes	2.59407	2.95149	1.89091	7.08852	17.6301	4.01584	2.62383
chr6-161355695-161356195	Monocytes	1.78586	2.0056	1.58412	4.98788	20.4834	3.099	1.97851
chr6-161366436-161366948	Monocytes	2.09191	1.6631	1.80331	13.9448	29.4052	6.11644	2.37757
chr6-162184338-162184838	Monocytes	1.64069	1.29615	1.29933	4.20268	24.0948	1.33389	1.13343
chr6-169955625-169956125	Monocytes	1.51475	1.24966	1.17514	4.23305	13.962	1.57641	1.09842
chr6-83590336-83590836	Monocytes	0.780004	1.18652	1.30254	3.36078	29.7497	2.66778	0.913013
chr7-116859211-116859821	Monocytes	1.48948	4.91484	3.29469	5.74343	17.5251	3.08124	1.88108
chr7-151920386-151920886	Monocytes	1.64203	1.29153	1.27592	0.541722	25.6855	2.55036	1.49094
chr7-2647529-2648638	Monocytes	2.2671	2.11927	1.44788	1.77954	12.3437	4.02888	2.25889
chr7-31640331-31640831	Monocytes	1.44187	1.33708	1.27592	4.10472	23.1586	4.72923	1.02014
chr7-38394525-38395074	Monocytes	2.32392	1.11608	0.959058	5.06937	22.1514	4.8602	1.09573
chr7-80443241-80443741	Monocytes	1.19491	1.13267	1.07744	8.14102	34.0928	4.6485	1.01582
chr7-931353-931853	Monocytes	1.25504	0.921744	0.819954	0.985623	16.2486	3.099	1.5782
chr7-99248226-99248726	Monocytes	0.878692	0.936557	0.725401	1.97125	22.5472	3.15282	0.737806
chr8-118285293-118285793	Monocytes	1.61852	0.938247	0.944787	3.88487	20.2263	3.15282	0.572585
chr8-124702759-124703259	Monocytes	1.42949	0.962195	0.815727	2.03526	12.3425	0.77475	1.07643
chr8-141093502-141094002	Monocytes	1.98633	1.58726	1.2178	3.85545	15.5851	6.66944	1.41649
chr8-18069257-18069757	Monocytes	0.842335	0.929775	0.84334	1.88425	26.86	1.57641	0.968192
chr8-19844963-19845463	Monocytes	1.36076	0.969087	0.966391	2.72706	9.938	1.91277	0.657443
chr8-23063219-23063731	Monocytes	1.60362	1.88644	1.27272	10.2898	23.8424	5.21075	1.00921
chr8-26456022-26456654	Monocytes	1.24331	1.49166	1.4561	2.98264	9.62944	2.45276	1.09276
chr9-136067065-136067739	Monocytes	0.421741	0.523346	0.211644	1.39853	9.30812	1.17005	0.773399
chr9-136075962-136076719	Monocytes	2.81019	1.75364	1.46606	12.325	28.9426	8.42831	2.29271
chr9-21817083-21817670	Monocytes	1.91024	2.09812	2.11733	3.46824	18.7643	2.27305	3.11225
chr9-27335067-27335567	Monocytes	1.61844	1.67513	1.83974	3.0714	28.6006	4.00167	1.42903
chr9-69937267-69938260	Monocytes	1.14337	0.992964	1.21177	1.42456	8.28221	1.26267	1.10612
chr9-69945541-69946045	Monocytes	1.50774	1.85828	2.51002	5.60796	33.2004	3.79524	1.09789
chr9-88923495-88924475	Monocytes	2.86687	4.12987	4.22542	4.11959	40.025	10.2183	6.08472
chr9-94643009-94643509	Monocytes	2.48519	1.80967	1.53973	0.84661	33.382	7.0135	2.18055
chr9-94649064-94649591	Monocytes	2.20439	1.66746	1.37661	16.9523	47.1099	14.958	1.70713
chr9-94651893-94652393	Monocytes	1.68172	1.32581	1.20256	2.97765	22.6391	2.66778	1.08953
chrX-110327340-110327840	Monocytes	0.880047	0.697332	0.727961	2.0453	15.6964	1.57641	0.666403
chr1-11955117-11955617	Neutrophils	1.24361	1.29149	1.07744	0.398647	0.98661	17.5362	2.36393
chr1-12688981-12689481	Neutrophils	0.644172	0.801096	0.807099	0	1.00596	18.9169	0.7323
chr1-147648928-147649428	Neutrophils	0.687994	2.7067	3.29527	2.01663	2.34789	17.3406	3.54011
chr1-150777430-150777930	Neutrophils	0.940378	1.24144	1.047	0.985623	3.75788	17.5362	1.15
chr1-158793518-158794054	Neutrophils	1.8867	3.85668	3.94113	0	3.06296	12.4447	3.0798
chr1-207070776-207071276	Neutrophils	2.84123	2.48947	2.48513	6.72157	4.57348	26.799	5.72197
chr1-21536602-21537102	Neutrophils	0.944521	0.734236	0.685119	0.9162	1.45261	15.3022	0.856046
chr1-248739318-248740181	Neutrophils	1.9693	2.01769	1.70402	1.62158	2.19824	9.98228	1.64784
chr1-2809740-2810240	Neutrophils	2.19482	1.86907	1.30321	0	1.26571	22.0697	1.7159
chr1-2828787-2829287	Neutrophils	1.15875	1.31951	1.06945	0	1.00596	14.1877	1.33757
chr1-2915663-2916163	Neutrophils	0.97488	1.41208	1.35417	0	1.5338	22.5466	1.09474
chr1-29521983-29522483	Neutrophils	1.8845	1.98201	1.89184	0	1.14035	11.0349	1.98035
chr1-3270097-3270597	Neutrophils	3.54189	2.56256	1.65202	0	1.42861	42.5631	1.93815
chr1-38392807-38393307	Neutrophils	0.642896	0.629908	0.801849	0.4581	1.42202	10.8465	0.305154
chr1-38482241-38482798	Neutrophils	9.41103	1.11463	1.16056	0.921356	0.745692	22.6461	1.50576
chr1-38493234-38493734	Neutrophils	1.66589	0.968645	1.07744	2.89789	2.10466	15.3022	0.704485
chr10-117397958-117398501	Neutrophils	1.16933	1.40049	1.5025	0.907715	7.41645	23.0716	1.73613
chr10-35443576-35444076	Neutrophils	1.10884	1.0029	1.07302	0.788539	1.5639	10.0207	1.41193
chr10-3554014-3554514	Neutrophils	3.00284	3.12076	4.55747	5.37562	3.01109	10.2014	3.76108
chr10-48790006-48790530	Neutrophils	2.03478	2.01862	2.3666	0	9.04412	21.0608	2.48485
chr10-92759315-92759815	Neutrophils	1.42887	1.16084	1.05608	0	2.30069	12.6113	1.03027
chr11-15636587-15637087	Neutrophils	1.07758	1.10946	1.06945	0	6.36855	11.2733	0.92718
chr11-62018931-62019434	Neutrophils	3.96355	0.812514	0.832602	1.52656	5.23352	14.5854	0.790953
chr12-120694796-120695296	Neutrophils	0.929782	0.973814	0.842493	0.458302	0.996495	13.1708	0.869857
chr12-121018122-121018622	Neutrophils	1.72914	1.32661	1.04698	0	5.14136	23.6462	1.03027
chr12-131873556-131874056	Neutrophils	0.862858	0.936557	0.722875	0	2.13228	15.7641	1.34028
chr12-49004602-49005136	Neutrophils	1.02283	0.884254	0.641579	0.792807	4.47696	19.191	1.24341
chr13-114051750-114052250	Neutrophils	4.70389	1.86907	1.60857	3.15416	2.55557	15.7641	2.59622
chr13-45950542-45951089	Neutrophils	1.97033	1.80411	1.84101	10.2609	24.5875	81.024	0.629733
chr13-53017447-53017947	Neutrophils	1.8036	1.84122	2.06392	0.905874	2.50156	37.8339	1.73324
chr14-64728106-64728623	Neutrophils	3.59592	4.09726	4.04166	2.04596	1.5086	18.2961	4.9132
chr14-90272404-90272916	Neutrophils	1.23097	1.21986	1.17332	1.58715	4.63248	19.5403	1.63762
chr14-92392678-92393178	Neutrophils	2.12745	1.60681	1.43344	6.76174	5.58906	29.9518	1.42552
chr14-97571807-97572307	Neutrophils	1.54527	0.968645	0.96619	5.56517	2.83717	29.9518	1.19464
chr14-97638838-97639338	Neutrophils	0.795069	2.12603	2.21841	0.797293	2.51829	16.5774	2.66409
chr14-97706727-97707237	Neutrophils	1.7354	3.24025	4.10598	5.84133	3.05438	38.757	7.0511
chr15-100553468-100553968	Neutrophils	0.603444	0.825068	0.704907	0	1.49106	10.839	0.824107
chr15-101150156-101150698	Neutrophils	1.51948	1.26336	1.32204	1.66358	5.93231	23.1141	1.08414
chr15-34161520-34162020	Neutrophils	6.13279	1.48315	0.650364	1.59459	2.70526	22.6761	1.00006
chr15-43270596-43271135	Neutrophils	19.2669	2.82172	2.89525	8.73124	2.63485	95.0663	4.15113
chr15-58506714-58507214	Neutrophils	0.950997	1.41021	1.18057	1.40089	6.74844	17.3406	1.36153
chr15-69957751-69958356	Neutrophils	5.62139	1.53495	1.20366	2.96932	1.58401	24.8533	1.817
chr15-90009559-90010179	Neutrophils	5.82516	2.14771	1.75568	3.51099	5.5369	44.5127	2.91917
chr16-12529584-12530084	Neutrophils	1.24906	1.44983	1.36248	2.49394	4.9584	20.4933	1.32044
chr16-30096768-30097268	Neutrophils	3.56053	3.08169	2.49622	3.70098	7.47589	27.4164	3.16104
chr16-49489431-49489931	Neutrophils	1.55617	1.7549	1.76876	1.22697	1.58923	6.30564	1.09307
chr16-69190679-69191179	Neutrophils	1.09916	1.627	1.90223	2.7486	3.10295	13.7785	3.10135
chr16-81866821-81867487	Neutrophils	9.60564	1.83212	1.55026	1.35431	8.46905	49.7314	5.8445
chr16-83993892-83994441	Neutrophils	1.60702	1.95976	1.46527	1.5145	11.5903	31.5913	1.77743
chr17-10107218-10107736	Neutrophils	2.43326	1.98425	1.359	4.20101	14.9587	62.1632	3.43534
chr17-11999662-12000162	Neutrophils	1.36076	1.32661	1.26815	0.942123	5.8778	16.5774	1.15031
chr17-31715386-31715898	Neutrophils	1.81187	1.78591	1.66731	3.52634	5.6711	26.9123	0.931499
chr17-4717778-4718278	Neutrophils	1.6683	1.41943	1.07744	1.34442	2.74106	26.6778	4.59034
chr17-49235251-49235759	Neutrophils	1.05017	1.47159	1.14518	2.0618	14.5131	46.549	1.79733
chr17-51088804-51089304	Neutrophils	0.695258	0.646032	0.62083	1.83321	9.22145	26.7788	0.682324
chr17-56313176-56313680	Neutrophils	1.52962	1.72786	1.74831	3.91147	9.72628	27.1992	1.00998
chr17-60161958-60162485	Neutrophils	1.95877	1.8582	1.38048	4.29776	10.9496	25.4286	1.48913
chr17-611182-611683	Neutrophils	1.43186	0.623711	0.636689	16.7455	38.3591	78.6635	0.933578
chr17-74391675-74392175	Neutrophils	0.811987	0.92061	0.804287	1.81175	3.40281	8.52225	1.08953
chr17-81146100-81146600	Neutrophils	0.728662	0.611777	0.703375	0	1.98315	17.3405	0.307737
chr17-81160190-81160728	Neutrophils	2.97251	2.50712	2.23316	3.35186	13.812	45.3682	8.93309
chr17-8393556-8394097	Neutrophils	6.09653	7.91698	7.86927	3.81102	2.24119	27.6861	9.31707
chr18-2646542-2647059	Neutrophils	0.704749	1.01539	0.88968	1.1867	19.7455	80.8078	0.709091
chr18-62453693-62454284	Neutrophils	1.34859	1.11668	1.12669	1.55141	8.11291	12.4173	1.4917
chr19-14674577-14675240	Neutrophils	4.36027	1.08106	1.12499	2.11338	5.37011	15.0966	0.985196
chr19-15641871-15642371	Neutrophils	2.935	1.52944	1.23167	1.47054	5.04177	75.6677	1.77379
chr19-16802285-16802813	Neutrophils	1.63475	0.758694	0.664753	0.433853	16.3126	40.3102	0.584816
chr19-35011176-35011693	Neutrophils	2.01732	3.61546	5.95591	0.51149	4.12794	16.7714	7.57262
chr19-42594703-42595203	Neutrophils	1.83992	1.64351	1.23359	0.398647	1.51165	12.5259	1.92137
chr19-46023138-46023684	Neutrophils	1.33477	1.43691	1.22349	0.640894	3.86654	21.2879	1.27662
chr19-47336595-47337245	Neutrophils	3.7121	2.35407	1.86588	2.55907	12.9534	49.7405	3.64452
chr19-51764277-51764870	Neutrophils	0.806479	0.585611	0.650648	3.54364	11.1461	31.9104	0.515143
chr2-109295113-109295613	Neutrophils	3.07043	2.74798	3.18583	4.41161	2.34286	17.0445	2.81068
chr2-111022614-111023167	Neutrophils	2.01356	1.78991	1.81446	2.3244	7.01973	17.2978	1.50055
chr2-120209894-120210701	Neutrophils	2.42136	4.98176	4.89297	2.09976	5.25694	16.6167	4.37145
chr2-120264975-120265548	Neutrophils	7.02964	1.67286	1.40891	7.3894	8.94703	35.7741	2.09258
chr2-218156003-218156503	Neutrophils	1.3797	1.32661	0.941507	0	2.18174	14.1877	1.42707
chr2-26455631-26456367	Neutrophils	2.34879	2.03404	2.02423	2.3307	9.0582	26.2959	2.11221
chr2-30495832-30496332	Neutrophils	3.34347	1.12605	1.10143	2.49394	4.34351	21.6781	1.02638
chr2-3056970-3057470	Neutrophils	1.35843	1.57696	1.93889	0.985623	1.86304	12.005	1.5061
chr2-3079461-3079961	Neutrophils	0.779444	0.803406	0.814771	0	1.65877	20.4933	0.957994
chr2-69977146-69977646	Neutrophils	0.657002	1.00508	1.03421	2.64423	1.91609	52.0216	0.944311
chr20-45156747-45157247	Neutrophils	0.608265	0.299697	0.579287	1.35011	3.76178	13.7785	0.376794
chr20-46011686-46012289	Neutrophils	2.66222	2.71349	1.91963	1.90074	5.92493	35.3048	3.04174
chr20-53875447-53875954	Neutrophils	1.25417	1.11053	0.830884	0.230032	8.61854	26.4297	0.984402
chr20-56487140-56487640	Neutrophils	1.19412	0.97211	1.0335	4.35195	5.74384	45.7159	0.847428
chr20-5973931-5974431	Neutrophils	0.981243	1.11765	0.859633	1.37491	4.45208	13.7785	0.849144
chr20-60230365-60230865	Neutrophils	0.648671	0.746424	0.775772	1.34442	3.85537	16.0067	0.361007
chr21-35020378-35020902	Neutrophils	7.37123	5.16199	5.45079	1.99897	1.68497	36.1043	3.66385
chr21-42387101-42387601	Neutrophils	1.76086	1.22899	0.801395	1.55395	4.04487	14.7203	1.12518
chr22-23153390-23153916	Neutrophils	2.47705	1.88423	1.85483	1.39799	7.23416	25.4768	1.69496
chr22-33078879-33079379	Neutrophils	0.622602	0.599395	0.62083	0	0.245877	11.0349	0.748648
chr22-36936627-36937127	Neutrophils	2.12646	1.69452	1.3798	2.80988	4.60675	15.7641	2.05847
chr22-36954775-36955275	Neutrophils	0.940748	0.81738	0.771427	0	1.56433	11.2733	0.987957
chr22-47126207-47126707	Neutrophils	2.1707	1.91661	1.63145	0	1.4964	13.3389	1.41649
chr22-48276143-48276643	Neutrophils	1.57685	2.06187	1.33583	0	1.43268	17.3405	2.17129
chr22-48523573-48524073	Neutrophils	2.06289	2.65163	2.28815	0.398647	1.88762	11.0349	2.92814
chr22-48550161-48550661	Neutrophils	2.37864	2.28265	2.20155	0.0721933	1.20318	14.1877	2.8362
chr3-120033157-120034043	Neutrophils	4.16869	1.39086	1.1675	3.41159	3.72339	11.5752	2.09645
chr3-128991241-128991776	Neutrophils	2.04825	1.87482	1.43412	0.988627	21.6089	138.506	1.51727
chr3-134511410-134511910	Neutrophils	2.24241	1.41639	0.995837	1.66263	3.37391	17.5362	1.24115
chr3-14569978-14570552	Neutrophils	1.61734	1.82789	2.60303	0.754828	1.68529	17.4622	1.86999
chr3-32579283-32579783	Neutrophils	1.42887	1.88853	1.70725	0.776975	2.85469	9.56386	1.78841
chr3-46478292-46478899	Neutrophils	2.20526	1.29711	1.07807	1.51882	5.9269	31.1756	1.45159
chr4-128908635-128909148	Neutrophils	0.918276	1.60576	1.64724	0.825198	7.70315	46.0962	3.64713
chr5-143124607-143125107	Neutrophils	1.0191	1.48963	1.43344	0.699739	5.25532	20.4933	1.26778
chr5-1513638-1514138	Neutrophils	1.63481	1.30259	1.24085	0	5.19201	31.5282	4.77263
chr5-80621644-80622149	Neutrophils	1.2329	0.892636	0.709353	1.38705	4.7187	10.5657	0.746572
chr5-89418515-89419089	Neutrophils	1.41915	1.26324	1.12624	1.34117	9.54107	45.3266	1.40668
chr5-94602476-94602976	Neutrophils	0.998695	0.785278	0.800849	3.36078	5.93975	20.4933	0.945641
chr6-109740679-109741179	Neutrophils	1.60217	1.27774	1.18057	0.938513	4.86548	18.7888	1.25908
chr6-109872927-109873444	Neutrophils	3.4483	1.78835	2.29009	5.52461	4.97406	20.35	1.53276
chr6-15219445-15220011	Neutrophils	1.19354	1.02571	0.895086	0	7.48781	36.0559	0.728179
chr6-166262664-166263164	Neutrophils	1.34959	1.31234	1.15785	2.01663	3.88517	17.3405	1.41432
chr6-166728751-166729251	Neutrophils	1.57311	1.92051	2.21928	4.90786	2.53419	17.2149	5.5501
chr6-30329232-30329732	Neutrophils	1.99771	1.36334	1.04996	0	3.01365	39.4103	2.142
chr6-31215151-31215651	Neutrophils	0.908904	0.81738	0.778162	0	5.73081	18.7888	1.20289
chr6-89128247-89128747	Neutrophils	1.69397	1.00508	0.992587	1.39825	4.70295	16.0067	1.15219
chr7-112421871-112422692	Neutrophils	3.7056	6.18178	6.43262	3.49009	6.50387	21.1377	4.03277
chr7-141988585-141989085	Neutrophils	0.798902	0.98659	1.02006	0	2.99978	14.6728	2.08241
chr7-157490425-157491094	Neutrophils	1.84658	13.4461	14.2099	5.23767	16.1433	57.7602	7.7873
chr7-26912275-26912775	Neutrophils	0.943765	1.09523	1.40675	1.80304	8.31648	37.8339	0.812077
chr7-77726428-77726928	Neutrophils	0.647904	0.83318	0.803615	0	2.39341	11.2733	0.600416
chr8-10087876-10088376	Neutrophils	3.39786	1.35335	1.63145	1.40048	1.37556	11.4766	1.4262
chr8-129887942-129888738	Neutrophils	7.47297	3.27737	4.9647	4.82676	12.153	30.1857	10.9169
chr8-141983907-141984407	Neutrophils	1.97252	1.41639	0.919869	0	0.523991	20.0414	1.75232
chr8-142166838-142167338	Neutrophils	2.40076	2.08609	2.10314	0	0.635126	14.1877	2.34672
chr8-23525105-23525740	Neutrophils	11.5026	2.15594	1.82415	3.24919	12.6685	42.221	2.61724
chr8-47862518-47863018	Neutrophils	0.780004	0.939077	0.935874	0	6.28869	97.7375	1.05225
chr8-47869393-47869893	Neutrophils	2.13111	1.77708	1.68385	1.02618	5.27507	18.9169	1.97033
chr8-8244381-8244898	Neutrophils	1.62038	1.82282	1.57606	2.21631	17.683	111.301	1.66138
chr9-108325362-108325862	Neutrophils	1.64643	1.58251	1.53853	0.965963	2.84207	13.3389	1.47777
chr9-92961037-92962733	Neutrophils	2.20892	3.25212	2.78784	1.61982	1.11859	7.48219	3.13656
chr1-100028704-100029233	NK	2.50278	4.27664	21.7466	1.1305	1.48856	1.80811	82.7274
chr1-100712641-100713524	NK	2.12782	2.43607	23.5598	9.46205	1.59829	3.54947	61.8857
chr1-108080365-108080905	NK	2.79585	4.17618	10.2577	0.894542	1.02897	0.590449	23.3091
chr1-114342218-114342875	NK	2.6863	5.34524	13.7933	6.71798	6.38966	4.36914	31.8268
chr1-159008653-159009277	NK	8.72687	16.8408	20.8615	1.27314	2.61042	4.59983	37.8307
chr1-159800084-159800683	NK	2.27247	3.06922	7.42577	3.38203	1.43241	4.2591	25.5392
chr1-162411902-162412402	NK	1.54803	1.50349	1.52079	2.10072	2.90658	6.30564	43.493
chr1-167446011-167446557	NK	1.67612	6.2129	12.0243	0.419761	1.55941	1.44384	37.6959
chr1-167483604-167484367	NK	1.84085	6.12776	6.31755	0.535106	0.790939	1.74942	11.4415
chr1-167486253-167486820	NK	1.73111	3.99897	4.33305	0.102867	1.6762	2.24953	29.4423
chr1-167488740-167489961	NK	1.43027	7.90078	8.08059	0.669102	1.07865	2.73436	17.9249
chr1-171805319-171805857	NK	2.64851	2.16452	5.09096	1.83227	2.51859	2.9632	39.3747
chr1-180192075-180192577	NK	2.94278	2.14484	6.10847	0.932904	2.24926	3.14029	30.8524
chr1-198788488-198789079	NK	4.44031	3.75389	12.1865	20.7672	8.04608	4.00227	53.7542
chr1-235642001-235643143	NK	5.40458	14.1543	22.0421	5.08081	4.89268	2.71671	41.4152
chr1-24911006-24911545	NK	3.9317	29.775	66.3913	1.88826	5.29681	4.95021	142.072
chr1-24911765-24913462	NK	2.14503	4.1022	7.30206	1.19506	1.71519	2.79075	18.3648
chr1-24915324-24916581	NK	2.71336	2.68111	6.72648	1.22319	1.34999	2.79313	17.5477
chr1-25036116-25036676	NK	1.96442	2.17941	5.21324	0.356011	1.67672	3.98579	27.3496
chr1-25990644-25991187	NK	2.2447	8.42069	11.6713	2.57544	3.27984	5.87193	46.5734
chr1-27618222-27618757	NK	7.02921	10.3916	12.5858	8.43755	7.5743	4.34496	36.6197
chr1-64882510-64883309	NK	3.54592	1.5652	4.26878	0.748957	1.20818	1.19787	24.0774
chr1-67226498-67227115	NK	1.63676	1.73584	3.51996	0.64635	1.52767	2.55593	36.2624
chr10-122422182-122422741	NK	2.23706	5.77713	10.8717	0.713293	1.70197	1.71125	22.0741
chr10-22505969-22506736	NK	9.96715	4.71635	14.0636	12.9383	4.18644	2.9115	39.9699
chr10-22573578-22574118	NK	2.88916	3.67541	12.9743	8.3309	2.24464	3.54269	19.8822
chr10-22597061-22597597	NK	12.2717	5.30596	18.5594	1.71031	1.82842	5.84308	48.5928
chr10-43162531-43163034	NK	1.1636	1.28381	3.1865	0.783845	2.0968	1.90139	14.8819
chr10-70601663-70603142	NK	1.84977	11.5173	17.5772	0.674736	0.983917	4.31666	29.7525
chr10-70603305-70603871	NK	1.91976	4.63832	17.1896	1.08414	2.11481	6.96457	70.2751
chr10-72326531-72327435	NK	4.67446	11.2366	11.317	3.61389	2.86984	3.69214	20.1817
chr10-7243030-7243554	NK	1.2185	1.32343	2.21122	0.516958	1.40989	2.54582	49.2009
chr10-96670699-96671221	NK	3.56116	1.2372	9.15547	0.439024	1.64797	1.5101	44.3315
chr11-114073739-114074364	NK	2.52215	7.6391	19.7781	2.52979	3.85662	6.30816	62.1968
chr11-117969352-117969852	NK	1.25929	1.41735	3.81252	1.66263	1.20755	1.91277	18.9426
chr12-10249558-10250067	NK	1.65607	1.51803	5.60275	1.03903	1.07033	0.761078	27.9874
chr12-123742075-123742597	NK	3.14335	1.44025	4.06392	1.40868	1.33723	3.0202	26.5123
chr12-25518506-25519006	NK	1.57445	1.8391	2.48171	0.68715	1.59883	2.66778	30.7316
chr12-39372679-39373383	NK	2.97393	5.86098	13.9953	3.98094	2.10676	2.71858	34.6593
chr12-46469903-46470429	NK	4.58738	4.23207	8.87933	9.0955	3.35254	2.42454	17.7252
chr12-57222968-57223523	NK	3.85046	4.40611	25.5398	2.10035	2.4385	4.18867	85.7029
chr12-57479321-57480212	NK	17.2025	22.7202	25.2152	5.7156	4.55058	5.24434	50.2413
chr12-64657803-64658380	NK	3.29681	6.25517	14.6174	0.590942	1.57003	2.73281	29.2603
chr12-93853976-93854476	NK	1.38058	2.26826	2.55511	1.39825	7.36429	1.91277	35.0302
chr13-109707976-109708671	NK	1.67426	1.79199	4.42054	3.29898	1.95046	1.37687	27.5217
chr13-21365361-21366084	NK	1.88512	4.41357	14.7524	0.54566	1.80024	3.52964	54.7953
chr13-24617975-24619059	NK	9.17316	13.1304	52.2341	5.66553	4.33871	2.91164	121.882
chr13-44593797-44594331	NK	1.53767	1.3606	6.27288	3.61043	1.00606	1.45103	26.0347
chr13-48707365-48707865	NK	0.85566	0.832786	1.85446	0	1.15953	1.57641	28.5257
chr14-105290443-105291490	NK	3.59997	1.68019	3.56819	6.04155	4.78134	3.18835	43.5851
chr14-50362460-50363147	NK	6.8713	9.93455	12.7028	5.89889	5.07838	4.56066	21.9294
chr14-51596460-51596960	NK	1.81739	1.58754	2.5363	0.541722	1.29573	4.72923	52.9045
chr14-59201981-59202506	NK	0.994294	1.78576	4.75034	0	0.855216	3.03643	22.2009
chr14-61379412-61379961	NK	2.23858	3.80047	8.19054	1.25241	1.1058	1.74236	16.2847
chr14-63510358-63510898	NK	2.55725	6.75105	14.959	1.58754	2.81014	1.23526	25.3975
chr14-92717648-92718148	NK	1.55891	3.09663	2.85939	0.965963	1.92077	2.55036	35.1566
chr14-99286704-99287785	NK	1.71811	2.14063	8.0612	3.30935	1.56926	1.77135	28.5416
chr15-34331705-34332306	NK	1.67684	7.04414	14.0137	0.480649	1.6373	3.93579	26.4948
chr15-75333576-75334076	NK	1.92052	0.92061	1.39352	0	0.690508	1.5495	20.658
chr15-77179580-77180173	NK	5.0275	3.16203	7.00017	4.76771	2.57712	4.50019	16.2914
chr15-94305027-94305670	NK	2.57297	2.89672	12.4501	1.60371	1.79427	2.97608	33.566
chr16-29640815-29641404	NK	1.54453	2.11276	6.33111	2.31569	1.18538	2.67723	23.9982
chr16-3818485-3819613	NK	3.70137	1.00526	2.72073	1.24331	0.661199	2.09862	14.0307
chr16-50326954-50327613	NK	6.28818	17.6713	22.5743	4.24558	3.12843	4.05017	35.2786
chr16-68062706-68063261	NK	2.02517	5.44068	10.5687	0.32526	1.23188	1.72356	27.5104
chr16-81442467-81443800	NK	4.43351	6.06109	8.30197	1.70106	2.48442	3.7634	24.04
chr16-88653267-88654365	NK	2.68969	2.6553	1.93397	0.84026	2.07059	3.04039	23.3122
chr16-89723521-89724084	NK	3.69059	21.0224	31.9881	4.43072	2.56289	4.20097	62.2216
chr17-1200926-1201815	NK	6.37822	4.7882	12.0302	1.28994	2.30324	2.15348	27.3257
chr17-46020068-46020588	NK	22.9793	16.3462	25.0159	1.7361	2.6273	6.06358	56.3136
chr17-67248194-67248694	NK	1.59744	2.00873	1.9115	0	1.28328	1.5495	16.847
chr17-67407676-67408176	NK	0.697554	1.00737	2.70834	0	0.75088	1.57641	23.1926
chr17-68253206-68254027	NK	3.10039	4.68161	8.32542	1.04484	1.19518	1.92161	17.3976
chr18-13487154-13487751	NK	1.34387	1.70074	4.47659	0.584982	0.830032	3.20501	22.3495
chr18-23307421-23308401	NK	2.14757	2.84459	4.80116	1.04815	1.27246	4.83047	17.9099
chr18-31634201-31634712	NK	2.17968	2.99932	7.99369	6.16676	2.00474	2.61046	32.9834
chr18-46055438-46055948	NK	1.77725	6.835	11.3793	4.32528	2.26269	1.25023	21.7912
chr18-51151355-51151916	NK	13.8538	8.331	10.403	2.81788	1.04097	4.21592	53.5486
chr18-55457043-55457543	NK	1.69831	1.97318	2.33406	10.0831	1.48129	1.57641	26.7737
chr18-6269892-6270392	NK	1.1258	1.36307	2.094	0.9162	1.55544	1.5495	24.8938
chr18-69876418-69876918	NK	1.52266	1.97318	3.92898	0.0721933	1.15028	0.77475	26.5475
chr18-79326248-79326847	NK	1.30759	1.72166	8.29573	0.0973803	1.53998	1.3163	29.6477
chr18-79684166-79685101	NK	2.86307	3.81362	8.43533	2.06815	2.11974	4.21892	17.854
chr19-10796925-10798110	NK	4.53108	13.6689	19.7321	0.580799	1.0902	2.81736	58.5583
chr19-3788906-3789443	NK	1.68038	1.42887	4.5847	0.774141	1.06193	1.468	30.6862
chr19-38924301-38924804	NK	1.57846	1.7989	5.84234	0	1.32818	0.633795	27.8285
chr19-39297840-39298436	NK	2.49155	6.21524	15.3616	5.14832	2.02738	2.64583	46.287
chr19-50003235-50003735	NK	1.04271	1.10946	1.29933	0.116623	1.69707	1.57641	28.7428
chr2-103132488-103132988	NK	1.83953	2.58305	3.60768	1.55395	1.87752	1.57641	26.699
chr2-110852406-110852925	NK	2.33047	7.35349	21.5193	1.37534	2.7555	4.55643	41.4744
chr2-12056904-12057976	NK	15.3873	1.91898	9.74902	17.4877	9.78809	5.60532	33.2481
chr2-12064139-12064641	NK	2.20887	2.31944	12.7805	0.773885	2.05366	6.23804	61.5343
chr2-130795866-130796673	NK	3.02083	2.98031	3.08293	1.92705	2.46998	3.1627	30.0591
chr2-136242615-136243223	NK	3.96193	7.46387	15.3301	2.31158	2.53913	4.12182	38.6929
chr2-159145124-159145705	NK	2.06443	2.56463	13.2172	12.6246	1.79576	8.03771	68.8217
chr2-191126280-191126797	NK	2.23293	8.06682	15.4913	2.73361	2.31436	3.04935	36.6179
chr2-191152770-191153289	NK	3.05776	3.91718	11.3981	3.20375	3.17613	1.49288	30.9452
chr2-191206411-191207248	NK	2.07238	9.81509	39.8312	0.768329	1.26108	2.28711	66.9759
chr2-191355276-191355776	NK	1.45536	2.03313	3.72256	1.57708	1.80827	0.77475	19.7311
chr2-224523276-224524648	NK	6.28669	8.76329	8.33697	8.63497	3.70914	2.28531	15.3194
chr2-225030239-225030769	NK	1.254	5.93455	6.08875	2.63517	1.43035	2.36364	30.3061
chr2-230974120-230974658	NK	8.22319	18.9833	39.2309	2.55595	1.74916	0.72013	83.9179
chr2-231362149-231362677	NK	11.6812	3.80751	6.2079	13.1765	13.399	6.60368	32.3505
chr2-231391873-231392457	NK	11.8659	2.08893	2.05977	9.15041	2.87516	4.05016	31.8646
chr2-231528232-231528732	NK	3.64331	2.39904	1.98873	0.51309	1.65652	3.18795	32.4077
chr2-28410164-28411008	NK	4.63965	14.1206	21.4056	7.12202	3.91349	3.71329	36.956
chr2-44184032-44184568	NK	4.56653	5.38829	12.4627	6.90575	3.2487	0.594847	23.6954
chr2-46369693-46370265	NK	2.06133	2.32885	5.38501	11.7539	2.2885	4.38078	35.1309
chr2-54422107-54422744	NK	3.27826	7.01855	14.1498	5.63479	2.3043	2.4758	28.9202
chr2-54942166-54942857	NK	1.64237	6.84069	13.6443	0.973342	1.27312	4.56521	26.4671
chr2-8424504-8426054	NK	1.44281	1.68719	2.58658	0.624046	1.28469	3.44695	12.851
chr2-8455559-8456536	NK	2.71132	15.3526	13.1119	3.34414	2.5857	2.61295	26.6767
chr2-85694070-85694624	NK	2.14314	2.61753	6.06832	0.827056	3.08035	1.42303	42.561
chr2-97721081-97721662	NK	0.834382	1.91606	9.27911	0	1.26061	0.666924	29.7364
chr2-98634354-98635214	NK	1.14612	4.70764	7.92199	0.812589	1.53306	1.83457	20.9261
chr20-2865457-2866656	NK	2.29534	2.8383	7.819	2.04645	2.09019	5.26521	35.9069
chr20-36627924-36628529	NK	1.28397	2.00198	13.2302	1.11147	1.70006	2.63558	45.1857
chr20-50386122-50386660	NK	3.22944	9.57788	32.6771	2.59379	2.75137	6.98568	80.7129
chr20-5604624-5605145	NK	4.35479	9.55902	11.9869	2.59159	1.6242	3.02598	23.1291
chr21-37225382-37226044	NK	2.05832	6.53824	12.681	8.12322	1.97785	3.37259	21.0327
chr22-37149203-37150473	NK	4.87229	17.9248	16.7633	0.626054	1.68292	4.97109	47.0665
chr22-37162345-37163149	NK	11.0537	15.2896	19.6266	1.14092	1.76663	2.94329	52.4558
chr3-125119621-125120224	NK	10.4247	4.66949	15.6426	0.359293	5.46269	2.64431	32.8737
chr3-12915986-12916618	NK	3.18702	5.48852	17.5557	3.88442	2.61219	5.27866	65.2326
chr3-13040247-13040773	NK	15.3466	4.26011	18.2977	9.07382	10.784	5.99455	49.7605
chr3-13069432-13069978	NK	14.1592	11.4457	14.0453	2.56617	6.02362	3.66515	32.6937
chr3-13621588-13622154	NK	2.86988	8.49416	19.2898	1.3601	2.35525	11.7862	55.7774
chr3-143235529-143236029	NK	1.38068	0.97211	2.18232	0	1.07525	0.77475	27.1579
chr3-143280923-143281423	NK	1.47361	1.58664	2.30146	0	1.50486	2.55036	60.4053
chr3-143301410-143301963	NK	1.78125	2.29122	3.9275	3.40797	2.78281	3.61883	49.2211
chr3-16338159-16338699	NK	7.02851	19.2378	20.8245	6.80905	10.337	4.72359	36.6029
chr3-188568682-188569250	NK	1.22626	1.38602	4.33766	1.64939	1.85314	2.77603	43.9621
chr3-24699001-24699501	NK	2.08905	1.74871	1.73969	0.672208	2.1148	2.66778	21.7228
chr3-25460737-25461249	NK	1.52155	2.14901	3.60858	11.6796	1.80589	1.53954	62.9635
chr3-36842905-36843516	NK	1.18038	4.34934	7.2132	2.54421	0.538744	1.29049	16.8419
chr4-114004446-114005029	NK	2.95036	6.78218	13.3513	5.70275	2.44095	0	21.8292
chr4-2570757-2571302	NK	9.88757	11.0952	19.8999	14.5023	3.14475	4.33946	39.8563
chr4-2814516-2815079	NK	3.91221	3.94726	7.56876	1.50408	3.63455	2.80064	20.6115
chr4-36189714-36190334	NK	3.29601	5.17036	25.7098	2.58705	1.35739	2.15226	37.2996
chr4-38677374-38677909	NK	1.51169	2.32075	6.09462	2.17872	1.22046	2.17248	38.0482
chr4-40265124-40266097	NK	4.34116	5.56716	13.4304	6.21371	1.91608	3.24346	23.8947
chr4-48114367-48114867	NK	0.609063	1.39072	3.36253	0	0.940048	1.27518	19.2001
chr4-68265994-68266494	NK	0.69767	1.64038	2.58134	0.528846	0.507232	1.33389	18.4386
chr5-111584588-111585088	NK	1.47377	1.58726	2.5219	0	1.51039	0.77475	49.1477
chr5-138458918-138459763	NK	18.1175	21.6092	31.9159	15.7415	7.22825	3.21164	63.6557
chr5-138565115-138565828	NK	1.60094	10.239	27.5166	0.964745	1.8577	1.10614	41.9632
chr5-139925817-139926342	NK	2.73287	2.76782	18.6549	0.938778	3.39036	4.50446	77.861
chr5-170277670-170279376	NK	13.482	26.4505	31.3716	7.65471	12.7018	7.35262	52.361
chr5-80755589-80756626	NK	3.7504	8.32806	12.5138	9.67428	1.29784	1.93144	24.4982
chr6-111793710-111794290	NK	2.88362	9.05311	17.7973	1.74308	3.30742	8.15609	30.2929
chr6-131524622-131525165	NK	1.95396	6.30121	12.802	0.632835	1.14329	1.17439	36.8648
chr6-161226192-161226882	NK	3.10564	5.71499	12.227	6.64278	3.95184	3.42886	33.3562
chr6-166244233-166244809	NK	5.341	7.60203	21.5049	10.489	3.33556	2.73754	38.7636
chr6-170087864-170088915	NK	9.97779	8.70095	12.3092	8.6295	6.78331	5.16194	26.1401
chr6-170147385-170148630	NK	3.97077	9.15797	25.4727	5.07486	2.7859	8.05838	41.7382
chr6-170444066-170444670	NK	2.88913	2.21512	3.13805	0.799913	1.37409	6.62755	53.2566
chr6-170459380-170459942	NK	3.09639	2.47142	3.49631	5.93563	5.35809	1.13475	21.2286
chr7-105848765-105849265	NK	3.2573	5.75399	9.45918	1.4275	1.41656	8.76811	19.5502
chr7-129535829-129536352	NK	1.48032	2.0058	9.04163	0.138049	0.931182	1.82881	28.1996
chr7-132453784-132454490	NK	1.13262	1.64166	3.81752	1.08824	1.42927	1.35544	16.1303
chr7-135901480-135901980	NK	1.81869	1.61437	2.23286	0.672208	1.72543	2.50518	26.0735
chr7-139647001-139647578	NK	3.07911	3.92844	4.05831	2.58097	1.60107	2.01462	19.6984
chr7-139820037-139820579	NK	1.97167	1.93561	2.29124	1.50579	3.98317	2.46143	47.0098
chr7-139886061-139886578	NK	1.24181	1.26927	2.64228	6.86394	5.62687	3.63444	40.8882
chr7-140714542-140715042	NK	1.71646	1.31799	2.5363	2.44803	1.71504	2.66778	33.1032
chr7-142784089-142786888	NK	2.16079	10.4437	11.5915	0.387718	1.07297	2.38671	19.1283
chr7-148773239-148773798	NK	3.41318	13.683	16.2744	2.71274	1.70014	2.82065	28.5595
chr7-2698827-2699600	NK	13.6855	13.5518	22.3216	9.29923	4.27786	2.50743	40.6213
chr7-27899523-27900059	NK	3.96898	3.70069	7.93526	1.70956	2.09418	2.16843	35.5151
chr7-3107336-3107836	NK	0.979766	1.18033	1.7669	0.116623	0.849292	1.57641	30.9601
chr7-38280652-38281152	NK	1.28377	0	0	0.288773	1.25161	4.00167	31.4156
chr7-38316794-38317921	NK	2.69919	1.18207	4.53518	3.11011	2.42851	5.09733	49.7317
chr7-38330766-38331321	NK	3.6379	3.6155	9.0288	6.05666	2.66816	2.8726	26.3623
chr7-72941949-72942449	NK	0.478152	0.613035	0.893145	0	0	0	8.99306
chr7-77561283-77561783	NK	2.35029	0.793771	1.6017	0.916604	1.58492	1.27518	17.1527
chr7-92664123-92664836	NK	1.50435	3.25113	5.22045	0.59405	1.19817	2.21227	41.246
chr8-22443616-22444798	NK	11.6227	12.9497	22.8251	2.58579	1.91966	1.1298	37.1529
chr8-55934755-55935263	NK	7.05204	2.11956	2.27791	2.64657	4.42587	4.9316	27.7101
chr8-65837363-65838121	NK	1.98125	5.23356	8.61189	1.6966	1.80436	3.12167	22.3493
chr9-113517050-113517609	NK	24.1885	26.5177	32.9457	9.99484	3.4599	4.23097	91.9103
chr9-21883639-21884139	NK	2.27889	2.24834	5.41668	1.47054	1.9006	4.72923	31.5461
chr9-33748869-33749406	NK	3.21882	6.11605	23.0769	14.7179	4.95515	4.32881	39.2851
chr9-71774768-71775464	NK	4.81866	2.22028	4.40827	1.92805	1.32566	2.74978	20.8568
chr9-75152318-75152910	NK	2.20141	20.5107	28.6736	0	1.77746	2.15469	55.8951
chr9-78237986-78238863	NK	1.8601	3.03971	5.66385	0.823892	1.36249	1.52227	37.9488
chr9-79695701-79696248	NK	1.29198	3.61809	8.90919	1.48578	1.37619	1.44121	19.7728
chr9-89501910-89502724	NK	3.1086	15.0853	45.9299	0.71691	1.62237	2.90717	95.7603

### Sheet: Sup_table_3
peak_id	cell_type	Bcells	CD4_Tcells	CD8_Tcells	DCs	Endothelial	Fibroblasts	Macrophages	Neutrophils	NK
chr1-157806689-157807338	Bcells	63.2018	1.98074	2.23459	3.77807	2.35831	3.08876	1.03165	6.07524	2.58852
chr1-172818216-172819712	Bcells	69.3569	8.1542	7.77505	31.2705	0.820869	2.91739	16.407	3.62749	15.4907
chr1-175225491-175225991	Bcells	48.8703	1.80132	1.77863	0.541722	1.99288	2.00369	1.01234	3.15282	2.21838
chr1-178605887-178606449	Bcells	49.8721	1.7613	2.85461	5.62576	1.06117	2.02641	0.952593	2.26951	4.66428
chr1-198622520-198623020	Bcells	29.5658	2.82043	3.50109	2.09473	1.01278	1.36369	1.83439	1.27518	2.45429
chr1-244941050-244941550	Bcells	31.319	1.0029	0.945918	1.99323	1.22388	1.93716	0.609562	1.57641	1.22574
chr1-24748338-24749169	Bcells	18.9243	1.35354	1.26253	0.551946	1.67768	1.20655	0.947968	1.91967	1.60807
chr1-37288826-37289346	Bcells	45.0016	1.47169	1.24112	8.23622	1.9315	3.85354	4.1355	1.83934	1.69667
chr10-124601384-124602393	Bcells	51.1646	2.1731	1.69923	2.68314	2.35129	2.82393	1.24944	4.34933	3.86407
chr10-133388835-133389849	Bcells	40.9564	11.8635	13.6801	18.2997	2.64216	2.25795	3.85145	5.03539	13.2366
chr10-48574135-48574748	Bcells	31.1665	1.47662	1.68408	6.47277	0.809516	1.63493	2.20858	2.60124	1.82514
chr10-48667935-48668720	Bcells	60.9974	1.44577	1.58185	34.3831	0.910122	2.75892	5.95124	3.45681	1.15323
chr10-62080082-62080582	Bcells	37.9592	3.94118	2.97776	1.4275	0.815669	3.01326	1.35946	2.66778	2.76179
chr10-62527031-62527675	Bcells	37.2973	3.151	3.24721	6.50827	2.14963	2.51005	1.67717	1.22447	3.06632
chr10-92742140-92742647	Bcells	48.5372	1.28464	1.60709	17.8705	1.0206	1.91047	13.9909	1.88641	2.59054
chr10-96700580-96701123	Bcells	58.2483	1.70989	1.76041	21.5648	2.13405	2.98968	23.9325	6.45912	7.40551
chr11-113839707-113840230	Bcells	37.7568	1.19032	1.12875	9.83429	1.03408	1.85214	0.824681	1.82881	2.05196
chr11-113977179-113978138	Bcells	37.5317	1.60345	1.7576	7.7258	2.04069	2.38731	1.02498	2.99468	1.89349
chr11-60455402-60456059	Bcells	80.8805	2.32607	5.84907	1.06664	1.54226	2.94991	0.672091	3.60083	3.51064
chr11-73152797-73153372	Bcells	74.2772	7.25248	6.97151	19.4589	1.23421	4.95168	2.18726	3.36936	7.3125
chr12-107736801-107737327	Bcells	58.1654	1.50896	1.3831	6.01006	1.13366	1.69825	1.91252	3.03067	1.75119
chr12-132070983-132071492	Bcells	31.7307	1.11526	1.05058	10.907	1.91005	2.00944	2.66488	1.54859	1.80505
chr12-14157078-14157623	Bcells	76.5928	1.8403	2.2802	11.7923	1.79816	3.13425	1.04737	3.44806	1.93994
chr12-31603378-31603892	Bcells	35.8424	1.12435	1.31736	16.9815	0.561056	0.942251	1.28739	2.48103	1.04309
chr12-4829349-4829942	Bcells	37.343	15.682	13.7861	3.31329	1.54038	1.82535	1.16562	3.9888	8.41002
chr12-76511050-76511609	Bcells	94.1196	2.53334	2.56096	11.3461	0.876601	0.968086	3.41399	6.84499	2.81592
chr12-94240032-94240596	Bcells	64.0832	1.54543	1.46609	23.2946	1.42533	1.91904	13.9864	3.33211	2.23035
chr13-99420102-99420850	Bcells	63.434	24.1843	26.598	18.689	1.59737	2.16153	5.66885	5.70046	19.5558
chr13-99542607-99543483	Bcells	62.4197	15.2237	8.39379	10.8346	3.69432	1.14464	4.86147	2.54963	2.08736
chr14-95327788-95328288	Bcells	40.5919	1.18472	0.957736	12.2856	1.05057	4.00738	1.43501	2.50518	2.06349
chr15-70240007-70240507	Bcells	39.713	1.97007	1.60485	2.855	0.985672	1.50663	3.01233	3.15282	2.37177
chr15-81291993-81293027	Bcells	28.4124	8.413	5.90568	7.86527	2.45258	1.95529	2.48884	5.25034	4.29819
chr16-29339149-29339658	Bcells	62.8989	1.36235	1.21182	27.6224	0.92501	1.75486	2.52398	3.13169	4.25822
chr16-67517565-67518434	Bcells	39.1393	1.29442	1.1667	0.987197	0.822866	2.32613	1.48016	1.7846	2.15474
chr16-85756267-85756767	Bcells	52.139	1.68197	1.36944	1.19594	2.27138	3.24628	2.5708	2.55036	2.39247
chr16-87810343-87810843	Bcells	63.0303	1.82252	1.28683	9.01522	0.945175	2.27718	2.31764	4.00167	2.01531
chr16-88968114-88968684	Bcells	53.5478	3.23263	3.09322	7.61057	1.71943	2.39303	3.10271	4.14947	4.41478
chr17-63931851-63932650	Bcells	31.3645	9.85804	6.44118	5.83209	1.5687	4.4749	2.26789	2.39575	9.76939
chr18-32884476-32884976	Bcells	59.4885	1.01251	1.11333	3.70098	1.46762	2.00369	0.863116	1.33389	1.62415
chr18-51251572-51252082	Bcells	67.1207	2.05106	2.35583	19.2287	1.33897	1.79398	1.09372	3.03835	2.05001
chr19-2681374-2681967	Bcells	47.0262	0.677621	0.8544	11.7784	0.437317	2.54149	8.94817	2.15106	1.29789
chr19-35330421-35330921	Bcells	43.4792	1.3897	1.10077	0	1.41897	2.27718	0.854866	2.50518	1.56768
chr19-7701464-7702493	Bcells	30.3472	1.36665	0.943094	1.75403	1.11469	2.35774	3.9032	2.48103	1.63554
chr2-100142113-100142949	Bcells	43.4331	6.73206	5.84465	21.5485	1.55555	2.13854	2.57893	9.43586	5.65954
chr2-100247454-100247954	Bcells	55.4924	2.09788	1.99495	4.6071	1.42742	1.78639	0.919875	4.72923	1.42707
chr2-230447673-230448511	Bcells	36.4954	6.64519	5.88338	8.83085	3.31462	0.814314	4.52984	2.24391	2.61975
chr2-233124678-233125178	Bcells	67.5431	1.84122	1.783	4.38511	2.03678	1.78639	5.62122	5.01035	2.4439
chr2-25419537-25420037	Bcells	46.838	1.28316	1.13272	9.027	1.15347	0.914896	3.56652	2.66778	1.39261
chr2-45728391-45728914	Bcells	75.3296	1.47666	1.60747	41.3309	0.935465	2.881	7.96142	8.38325	1.76235
chr2-47724146-47724823	Bcells	102.344	2.20503	2.27692	9.33856	1.61466	3.02305	6.85009	2.95698	2.45726
chr2-60840753-60841513	Bcells	30.1426	3.86778	3.43842	2.11204	1.06271	0.602317	0.608006	3.35803	3.24028
chr2-68789515-68790015	Bcells	114.663	3.99423	2.85939	0	0.724129	2.16418	1.0834	3.87375	2.40324
chr20-44586243-44586784	Bcells	57.7939	1.60644	1.03893	19.0648	3.30685	2.98705	5.65065	2.9468	1.72
chr20-47412537-47413037	Bcells	56.217	3.42318	1.50678	5.14288	0.964443	2.74469	3.64849	3.15282	1.44391
chr20-47416503-47417011	Bcells	70.1421	2.08279	1.57849	3.66309	0.796116	0.900517	2.99255	1.31292	2.21499
chr22-22934865-22936074	Bcells	37.807	2.06521	1.55167	10.247	2.50463	2.8286	10.2655	3.91627	2.02436
chr3-105854005-105854529	Bcells	83.8603	2.59627	7.43758	3.5318	0.691026	2.61922	1.33421	3.04222	5.50638
chr3-106255740-106257148	Bcells	25.7807	1.52838	1.56654	1.17626	0.983682	1.42491	0.736627	3.36316	1.49339
chr3-122077223-122078085	Bcells	35.4596	2.86222	3.55274	19.9049	2.85327	2.65564	10.7246	4.57579	2.13005
chr3-52225426-52226767	Bcells	42.6515	4.45984	3.15726	15.1208	2.06336	3.41552	6.63721	6.36311	2.92429
chr4-15784797-15785297	Bcells	30.302	1.15898	1.24302	5.40913	0.709486	2.16418	0.981626	0.77475	2.24675
chr4-80875536-80876036	Bcells	32.1982	1.80132	1.9205	1.71429	0.672591	2.42363	0.406479	0	1.10919
chr4-85557175-85557798	Bcells	62.0025	1.99912	1.93103	5.05629	2.14581	1.94589	7.02282	3.07147	2.93525
chr5-122701817-122702319	Bcells	70.4619	3.71593	3.80686	3.67175	1.3294	2.15558	11.2861	3.14029	2.26853
chr5-122702410-122702910	Bcells	37.6451	2.02834	2.59116	1.22697	1.04266	2.00369	2.44864	1.57641	1.48527
chr5-157487286-157487935	Bcells	35.0901	3.51	3.11044	4.28946	1.47336	2.49074	1.31476	3.86182	2.01519
chr5-158953950-158954450	Bcells	46.1323	1.09438	1.4366	8.15785	1.36977	2.04554	2.81422	3.18795	1.30987
chr5-179544433-179544938	Bcells	37.4272	1.16266	0.91078	15.2576	1.16418	3.62342	2.80666	3.78774	1.1986
chr6-110205771-110206306	Bcells	41.0542	1.03339	1.00599	7.08888	1.05241	0.755123	1.27619	3.51239	1.01313
chr6-137430967-137431467	Bcells	31.5439	1.50349	1.68668	3.5012	2.4851	3.87433	1.16118	2.50518	1.87088
chr6-14095162-14095871	Bcells	43.8205	2.32505	1.71478	3.71738	2.19614	3.8178	4.39892	8.83868	3.11504
chr6-149468081-149468603	Bcells	24.138	3.23864	1.87258	8.20473	1.81238	1.71124	3.14971	2.44308	1.81172
chr6-149468789-149469289	Bcells	40.4409	2.5166	1.10143	6.5564	1.22912	2.00369	5.64215	2.55036	1.38524
chr6-159094372-159094905	Bcells	75.2037	8.74166	4.38044	1.53117	2.31254	3.75973	1.40908	4.18732	2.69587
chr6-167112870-167113791	Bcells	39.6329	4.49249	2.6421	3.10385	2.36177	2.45603	0.828636	3.40318	1.67003
chr6-42025381-42026232	Bcells	43.1338	2.31508	1.69375	6.58818	1.07951	3.54376	4.65774	3.13746	4.22741
chr7-1024191-1024697	Bcells	70.2037	1.56848	1.39116	11.0326	1.37411	3.37535	1.79076	5.27241	2.56021
chr7-121180389-121180889	Bcells	35.7025	1.01379	1.40675	2.94107	1.2534	1.50663	0.746563	1.27518	1.00424
chr7-47670613-47671244	Bcells	46.3045	1.48486	1.95275	18.1058	1.14197	3.61034	11.2204	3.74896	2.03842
chr8-11491819-11492465	Bcells	48.8397	2.61707	2.60272	26.8782	2.75397	2.50229	12.1464	3.94971	1.47819
chr8-11545661-11546161	Bcells	78.6475	2.15143	2.06701	1.47054	2.2772	2.27718	1.44068	3.18795	1.97543
chr8-47198040-47198986	Bcells	58.2768	2.8639	3.0072	0.863403	1.82511	2.40943	1.2084	3.71041	2.69692
chr9-22196963-22197478	Bcells	45.0378	1.59567	1.55807	5.4304	0.664978	2.35317	1.987	2.25668	1.126
chr9-68640386-68640886	Bcells	60.3637	1.84903	2.16418	6.77699	2.35013	3.2315	1.07721	3.75776	1.49542
chr9-80134433-80134933	Bcells	47.9626	1.86907	2.60146	0.620264	0.932756	0.914896	0.671217	2.66778	1.43943
chrX-1502198-1502745	Bcells	51.1931	2.01379	1.58881	5.02794	1.13533	2.96786	1.82224	2.88242	2.3707
chrX-1521447-1522103	Bcells	45.4859	11.3923	13.8202	20.8342	0.925167	1.2321	11.2099	5.73102	10.605
chr1-101178652-101179549	CD4_Tcells	4.32394	14.8997	11.8203	5.74806	3.06628	1.62113	3.59553	2.97674	3.45947
chr1-111624370-111624922	CD4_Tcells	2.29709	13.9296	8.19147	1.22316	0.70461	1.03153	0.579737	0.701898	1.60623
chr1-181395990-181396509	CD4_Tcells	1.86773	31.7898	21.7783	1.65166	2.73372	1.9708	0.806842	2.23933	1.92984
chr1-198619171-198619965	CD4_Tcells	3.45306	18.3678	12.4109	0.514241	1.04345	1.83117	0.821906	0.976478	3.67548
chr1-209751487-209752398	CD4_Tcells	5.78057	12.3003	9.26151	7.82636	1.12586	1.96268	2.05047	2.59797	4.03132
chr1-234408681-234409216	CD4_Tcells	1.06329	28.7734	2.30249	0	0.763212	1.27464	0.398749	1.24679	0.794486
chr1-87045609-87046455	CD4_Tcells	6.68926	23.3559	14.0681	4.06656	1.0197	1.62348	1.30802	2.96362	1.65761
chr1-99820459-99821040	CD4_Tcells	1.65304	11.0011	7.43852	1.60182	1.88099	0.980126	0.773219	1.09771	2.4962
chr10-6062091-6062838	CD4_Tcells	10.8983	23.1237	17.0508	3.23494	1.24764	2.68408	3.26678	1.05586	7.93687
chr11-123070353-123070910	CD4_Tcells	5.20388	20.6883	10.4782	3.01748	0.732571	0.971556	1.27789	0.695609	3.08014
chr11-61082266-61084206	CD4_Tcells	1.43784	10.9773	7.24532	0.736918	1.90966	2.08524	1.00461	2.58649	1.81487
chr12-6790691-6791252	CD4_Tcells	1.75297	12.4072	1.35573	3.13333	1.10704	2.89392	6.21607	1.70516	1.26275
chr12-92046752-92047783	CD4_Tcells	1.13399	7.9409	3.88602	0.403574	0.801944	0.940425	0.453445	1.94267	1.13484
chr12-92210040-92210647	CD4_Tcells	3.15888	16.9415	10.4395	1.15072	1.67308	2.6628	1.46872	1.03215	2.46169
chr13-74230792-74231615	CD4_Tcells	1.77045	31.705	19.7692	3.08848	0.577889	1.47359	0.759854	1.62203	3.28115
chr13-75317977-75318857	CD4_Tcells	1.13604	12.1492	5.7973	1.12099	1.89424	1.65242	0.98166	3.26322	1.27127
chr15-90539755-90540362	CD4_Tcells	0.831547	14.1552	5.00615	0	0.672832	0.938213	0.476801	1.29898	0.998768
chr15-90574417-90574949	CD4_Tcells	1.40445	14.2972	8.27749	0	0.680654	1.88339	0.629053	2.35477	5.60876
chr16-31952187-31952701	CD4_Tcells	0.646864	8.51722	4.90365	0	0	0	0	0	0.902314
chr16-50780882-50782000	CD4_Tcells	0.987415	6.68137	2.6992	0.940537	0.956163	1.08511	0.75598	1.38749	1.49416
chr17-76191827-76192388	CD4_Tcells	8.64799	27.9033	18.661	0.80755	1.03999	1.78621	2.0307	2.81061	6.28318
chr17-8939326-8939928	CD4_Tcells	4.47292	10.5586	7.24041	1.22179	1.56208	2.83798	0.929281	2.08141	2.79085
chr18-69955020-69955548	CD4_Tcells	2.53298	13.4846	7.1811	1.45441	1.45184	0	1.08264	1.26329	3.25766
chr18-69955947-69957879	CD4_Tcells	2.24315	14.1232	7.69684	6.54245	1.91593	2.315	2.49406	3.26863	2.58328
chr18-69967940-69968469	CD4_Tcells	3.85408	25.4562	13.7889	8.96406	1.67825	1.68864	0.815014	2.3681	3.96648
chr2-109143735-109144725	CD4_Tcells	2.20924	23.0799	14.5637	4.22021	0.830511	0.925051	1.25875	5.57868	2.36357
chr2-112996505-112997091	CD4_Tcells	1.94844	32.3915	19.0044	0.308082	1.08161	4.07365	0.772707	3.41539	3.16585
chr2-147288111-147288640	CD4_Tcells	2.0736	18.9792	8.39247	1.27624	1.42953	1.28907	1.62089	1.18405	6.4936
chr2-147297653-147298318	CD4_Tcells	2.7546	20.9195	7.1085	1.05383	0.767796	1.13337	0.713004	1.91852	3.41051
chr2-147623199-147623827	CD4_Tcells	2.63014	20.1913	13.7009	5.89718	1.78851	3.25855	2.68528	3.76684	8.72868
chr2-147663354-147664136	CD4_Tcells	2.58279	41.6218	24.6661	7.03783	2.14438	2.47898	4.94067	3.20586	12.369
chr2-196200475-196201028	CD4_Tcells	8.50374	19.4739	13.5615	1.37106	0.92206	0.87592	0.882866	1.20628	4.22373
chr2-203867489-203868022	CD4_Tcells	2.33351	24.9893	16.837	1.58858	1.07889	0.639709	1.52889	1.19638	4.44613
chr2-203933899-203935559	CD4_Tcells	1.57459	10.8818	6.63394	0.483611	1.22869	2.6941	0.667944	3.3284	2.41235
chr2-203987022-203987576	CD4_Tcells	1.15264	17.4221	2.93543	0	0.553532	2.18782	1.43085	2.30222	0.807876
chr20-37014898-37015674	CD4_Tcells	0.981791	9.52661	5.97252	1.73373	1.52134	1.76974	0.685089	0.807653	3.00856
chr21-14630416-14631257	CD4_Tcells	1.5376	16.383	6.51868	0.62934	1.75779	1.19222	0.534458	0.745305	1.2059
chr21-31182044-31182820	CD4_Tcells	2.12947	31.0035	18.9091	0.439594	1.18335	2.60454	0.958583	6.0987	2.32365
chr21-31184356-31184958	CD4_Tcells	1.52199	20.6773	9.10237	0.677979	1.18597	3.3561	1.89955	5.23902	2.38739
chr3-108093570-108094092	CD4_Tcells	3.03156	12.6296	6.71401	1.28786	0.976995	4.36278	1.38448	2.3998	3.25339
chr3-113005506-113006838	CD4_Tcells	1.16674	22.8721	16.2811	0.536518	0.893061	2.03349	0.78755	2.36994	2.67247
chr3-143855144-143855671	CD4_Tcells	2.16595	13.4859	6.09132	2.24465	1.15889	3.06626	3.14924	1.81496	2.71359
chr3-32963737-32964338	CD4_Tcells	1.46543	30.202	9.2188	0.582758	0.855473	1.80109	0.824562	4.16974	1.45103
chr3-60048321-60049027	CD4_Tcells	1.00197	18.1773	11.4555	0.476346	0.940514	1.61367	0.783894	2.71089	3.66415
chr4-152554043-152554733	CD4_Tcells	5.40968	28.9087	17.8825	0.988609	1.28197	2.65333	1.04982	2.80861	2.25255
chr5-134086230-134087465	CD4_Tcells	1.13206	15.3135	10.6129	0.391543	0.826557	1.65828	0.709687	3.24407	1.91733
chr5-157159074-157159664	CD4_Tcells	0.991619	31.2852	18.6219	0	1.1726	2.55439	0.751108	2.16198	2.01515
chr5-39185577-39186762	CD4_Tcells	0.844311	6.23619	4.17605	0.2234	0.273087	0.961945	0.373451	0.981829	1.12354
chr6-11729077-11729636	CD4_Tcells	1.8193	15.776	4.93773	1.21987	1.08282	3.6138	0.803595	2.24124	1.56706
chr6-131442951-131444124	CD4_Tcells	1.92397	15.6081	9.2502	1.15231	2.78552	2.5652	0.897349	4.03636	2.8807
chr6-135014210-135014843	CD4_Tcells	2.7531	31.3312	21.4182	5.84919	3.56135	2.29618	0.836136	2.01535	4.23215
chr6-143539024-143540250	CD4_Tcells	1.88215	13.3811	6.27251	5.5482	1.12396	2.32451	0.722848	3.21834	2.09989
chr6-149494830-149495797	CD4_Tcells	11.8769	24.8097	16.6507	0.422518	0.738764	1.03703	1.69906	1.20294	1.25201
chr6-16474571-16475381	CD4_Tcells	2.12006	13.3253	6.17544	0.522998	1.04333	1.68486	0.893635	1.64803	1.20791
chr6-444811-445541	CD4_Tcells	2.28929	14.7629	9.70401	3.35558	2.80608	5.31064	1.20338	7.56289	2.45056
chr7-106704187-106704950	CD4_Tcells	2.67976	8.00191	4.23872	1.60601	0.936044	1.49328	0.828727	1.74942	1.42155
chr7-140376096-140376747	CD4_Tcells	3.46701	18.1606	11.9372	0.704323	1.84652	2.97705	1.21161	2.88748	3.1808
chr7-142636577-142637706	CD4_Tcells	1.36925	9.31189	5.44548	2.53161	1.34842	1.71773	0.718453	2.82684	2.43025
chr7-152144533-152145346	CD4_Tcells	1.07449	15.5042	9.03713	0.827461	4.58331	1.09948	1.03443	2.35454	4.06043
chr8-19496508-19498061	CD4_Tcells	1.56273	37.277	22.7524	3.28077	1.4441	2.08363	0.718734	3.08333	2.81122
chr8-42177508-42178147	CD4_Tcells	2.85885	12.0901	7.99044	5.58733	1.78262	1.43238	4.36603	2.49557	5.16283
chr9-120846237-120846959	CD4_Tcells	1.65047	31.9679	13.468	1.019	2.4302	3.15593	1.19511	3.09271	2.1344
chr9-128030846-128031538	CD4_Tcells	7.30019	19.4974	14.8236	0.365342	0.707335	1.47881	0.846587	0.964326	6.22555
chr9-20314888-20315414	CD4_Tcells	1.32663	28.8886	17.719	0.757958	1.1074	1.53604	0.652157	3.57237	1.73594
chr1-168443846-168444394	CD8_Tcells	1.2409	7.21211	9.65742	0	1.903	1.8285	0.775906	1.16369	5.60438
chr1-172117700-172118295	CD8_Tcells	2.56199	10.2197	16.5679	0.0980339	0.930963	2.87131	0.924768	3.21577	6.69889
chr1-198614179-198614725	CD8_Tcells	1.67382	7.83662	11.6189	0.484373	0.747075	1.63616	0.827755	1.75192	3.10187
chr1-30759412-30760224	CD8_Tcells	5.2313	5.64863	9.70534	1.11255	1.16687	2.20167	0.986382	1.54378	2.36801
chr1-38977478-38978256	CD8_Tcells	1.11012	9.05125	13.8651	0	0.609704	1.14888	0.788203	1.71573	2.95323
chr1-92476061-92476781	CD8_Tcells	5.61939	16.6261	34.7114	7.71509	1.18099	2.48261	3.88851	6.99854	4.8561
chr10-26468711-26469250	CD8_Tcells	5.07715	18.9743	23.6157	5.60385	1.23138	1.85898	0.672832	5.03157	12.7514
chr10-7388524-7389061	CD8_Tcells	1.95215	6.53749	10.1313	2.94359	1.28566	1.80394	1.02232	2.33289	5.73237
chr10-8331283-8331809	CD8_Tcells	1.55975	9.33168	13.603	0.757958	0.983806	0	0.546197	2.53616	5.37797
chr11-122838166-122838759	CD8_Tcells	2.5429	4.20017	54.3278	2.75301	1.59179	3.08662	1.18698	2.68883	26.644
chr11-35330823-35331396	CD8_Tcells	7.62409	17.945	34.1899	1.57374	1.13139	1.74886	3.20539	2.18657	13.5311
chr12-10293441-10293993	CD8_Tcells	0.934315	4.46689	21.0804	0.617657	0.522502	0.877503	0.550102	2.26961	9.46988
chr12-10552965-10553510	CD8_Tcells	1.10068	1.77762	11.3718	0.0662433	0.708868	0.992909	0.52294	3.67186	1.97374
chr12-10554098-10555144	CD8_Tcells	1.42823	2.16393	21.9685	2.25408	0.689933	1.15973	0.710159	2.55312	10.5278
chr12-106747664-106748364	CD8_Tcells	3.44296	16.9704	27.5118	0.738831	1.6193	2.86404	0.645909	4.5066	6.4872
chr12-31964781-31965596	CD8_Tcells	1.8771	7.15448	12.3027	0.510402	0.804796	2.09718	1.09815	1.9027	2.22166
chr12-44828001-44828608	CD8_Tcells	1.04331	15.7737	23.7448	0	0.672327	1.87643	0.502498	2.10153	6.1568
chr12-44847762-44849154	CD8_Tcells	5.86816	19.4529	33.241	0.708969	1.07044	1.44127	0.537444	1.67186	11.8568
chr13-111189132-111189667	CD8_Tcells	3.03305	24.8302	36.2824	3.60369	0.623775	1.66974	1.00901	5.89389	20.164
chr13-22061315-22062599	CD8_Tcells	9.43051	31.1469	41.7049	6.00415	0.756143	2.53134	1.14128	3.07308	24.1916
chr13-74549991-74550559	CD8_Tcells	1.24803	6.60895	16.2837	7.66371	1.57702	1.5729	0.731254	1.38802	6.71396
chr16-56708359-56708888	CD8_Tcells	1.69575	4.9739	11.0814	0.734461	1.53935	2.04577	0.875598	4.7362	2.41732
chr16-89785446-89785979	CD8_Tcells	0.966982	3.85702	9.34296	0	0.957588	1.67599	0.779536	0.726872	2.88744
chr18-67241177-67241773	CD8_Tcells	1.33076	3.3421	11.0173	1.65426	0.653742	0	0.507406	1.11939	2.23201
chr18-76721077-76722080	CD8_Tcells	1.88031	18.1467	24.4968	2.20141	1.70304	2.8408	0.851189	3.14654	10.3284
chr2-126664078-126665172	CD8_Tcells	7.0252	9.58914	14.0896	6.36564	1.25526	3.34877	2.30725	2.88505	8.63129
chr2-126762109-126762638	CD8_Tcells	2.08178	15.167	25.1733	2.67172	1.03672	1.89405	1.37791	2.41081	8.56664
chr2-131010557-131011078	CD8_Tcells	1.0434	2.57615	10.456	0	1.78419	1.03856	0.787955	3.02598	3.61064
chr2-135657993-135658521	CD8_Tcells	2.14355	20.8627	34.789	0.933454	0.937612	1.69183	0.68786	1.26329	6.75856
chr2-135819792-135820653	CD8_Tcells	2.12724	12.6715	17.1169	9.70354	1.661	3.50265	1.97648	2.91205	10.5297
chr2-153235442-153235999	CD8_Tcells	1.76863	5.12789	16.0896	1.25383	1.18807	1.4507	0.909878	2.24927	3.18214
chr2-169106775-169108151	CD8_Tcells	3.8994	20.5593	28.8307	4.46992	1.14008	2.05753	1.12562	6.30909	13.6711
chr2-181143729-181144256	CD8_Tcells	0.807454	8.22181	13.3583	0.652011	0.786008	1.42959	0.695699	1.20997	6.28035
chr2-181306692-181307230	CD8_Tcells	3.94264	6.48348	8.60973	6.06785	1.13524	0.633775	1.74594	0.72013	3.12159
chr2-191061530-191062104	CD8_Tcells	1.24498	10.8746	16.655	0.447058	0.804136	1.55649	0.984363	1.09139	7.2566
chr2-201252414-201252967	CD8_Tcells	4.85791	9.24908	16.154	5.81101	0.617802	2.05933	1.08306	0.576594	5.27334
chr2-7450409-7451242	CD8_Tcells	0.901799	8.1999	15.9568	0.737062	0.647245	2.45759	0.56773	2.84094	9.67576
chr2-86785391-86785906	CD8_Tcells	1.41778	2.64741	53.2495	0.452932	1.38635	2.35317	0.961989	3.88534	4.31176
chr2-86786034-86786569	CD8_Tcells	2.25439	3.83958	108.549	1.58266	2.12029	2.56546	1.37853	4.42042	48.3673
chr2-86793636-86794225	CD8_Tcells	1.1976	1.42825	16.3437	3.27386	0.898687	1.93367	1.01682	2.16565	5.66759
chr2-86825362-86827407	CD8_Tcells	1.58266	3.26107	23.124	0.917401	1.06464	2.37388	0.692382	3.12251	4.15941
chr20-56460356-56460887	CD8_Tcells	3.31565	11.2883	28.9722	0.768461	0.904421	0.912142	0.765586	1.45921	10.3718
chr21-15823704-15824213	CD8_Tcells	1.06768	16.9415	23.9687	0	1.085	0	0.37391	1.54859	11.6578
chr21-17775275-17776256	CD8_Tcells	13.7578	21.6451	43.3425	11.0386	1.45803	1.6562	1.60554	6.12475	22.1834
chr21-17794477-17795500	CD8_Tcells	2.64933	7.08318	10.1572	2.65042	0.997697	2.68572	2.54527	2.80752	5.41917
chr21-31012382-31012907	CD8_Tcells	1.2959	4.99986	8.19189	1.28052	1.09865	2.76764	0.812351	1.50149	2.97594
chr21-33937811-33938358	CD8_Tcells	4.10755	10.4445	18.3291	4.83489	0.624567	1.37741	4.64131	2.88242	2.11725
chr21-42417468-42417968	CD8_Tcells	1.27528	3.75631	5.96464	0	0.529167	2.00369	0.568058	1.33389	2.0186
chr21-44657414-44658239	CD8_Tcells	1.78706	12.3874	24.088	0	0.795618	2.76239	1.13591	2.86846	11.2952
chr3-10437169-10437752	CD8_Tcells	12.7293	19.8788	28.6669	1.26154	14.3445	5.17001	3.54791	5.40946	17.5646
chr3-106338460-106338977	CD8_Tcells	1.00824	8.17432	18.9128	0	0.692012	1.10122	0.628812	1.52468	8.62114
chr3-108780142-108780716	CD8_Tcells	1.24534	7.88047	16.0988	0.585698	1.51413	2.53179	0.686605	1.66661	3.06433
chr3-108806244-108806854	CD8_Tcells	2.4236	64.5178	81.4456	1.72252	1.6609	1.9873	0.914716	3.87782	26.4468
chr3-109563061-109563635	CD8_Tcells	1.18342	5.34771	13.3559	8.12378	0.727314	2.11172	0.800883	1.09139	1.12926
chr3-111238758-111239374	CD8_Tcells	2.20058	18.1962	29.415	2.35307	1.27219	0.924528	0.632464	3.10632	12.221
chr3-111571992-111572510	CD8_Tcells	1.96673	7.43458	16.8983	0.932461	1.47982	1.86998	0.823914	2.57525	4.33765
chr3-115165169-115165715	CD8_Tcells	3.08093	20.6434	29.5491	4.31447	1.12576	2.51387	1.04287	4.58901	10.2288
chr3-122271458-122272007	CD8_Tcells	1.22438	12.4053	18.3432	3.18018	1.26668	1.82518	1.32018	2.4301	3.09397
chr3-142508620-142509261	CD8_Tcells	1.17884	9.9557	13.2095	0	0.323031	0.888526	0.222785	0	4.85121
chr3-151268748-151269284	CD8_Tcells	4.8835	3.90263	11.2476	2.74391	0.86104	0.853562	0.589523	1.16862	7.22791
chr3-28210843-28211841	CD8_Tcells	1.2706	4.80007	9.11628	0.70255	0.723083	0.895876	0.463156	1.25635	3.25256
chr3-38519558-38520092	CD8_Tcells	2.09699	7.3705	11.2206	0.270421	2.32717	2.02665	0.6065	1.45103	2.61448
chr3-98564534-98565587	CD8_Tcells	2.18206	14.7916	26.7222	2.08439	0.793034	1.4323	1.00784	1.90212	17.4421
chr4-121221501-121222128	CD8_Tcells	1.21473	4.13217	8.7463	1.11726	1.71911	1.59848	0.515119	0.999278	2.09796
chr4-38509379-38510490	CD8_Tcells	2.38643	10.6981	17.7281	0.629172	1.31204	2.70822	0.984518	2.13071	7.55113
chr4-80500475-80501009	CD8_Tcells	3.48348	28.1402	39.0522	3.64639	1.09084	1.67286	0.534169	2.38828	8.99598
chr5-142800755-142801322	CD8_Tcells	18.509	19.183	31.7913	17.9939	1.07916	2.00857	3.04785	8.83868	17.0903
chr5-180688969-180689822	CD8_Tcells	0.714024	7.20092	11.6547	0.399959	2.35334	1.89577	0.687279	3.67416	7.19149
chr5-35810971-35811596	CD8_Tcells	1.44043	30.7458	39.4226	0.677559	0.90773	1.60359	0.524969	4.27015	19.2478
chr5-35822479-35823005	CD8_Tcells	1.60322	9.63896	13.2946	0.895642	1.26886	2.76239	0.675186	3.03067	3.20867
chr5-55096810-55097362	CD8_Tcells	2.0882	18.8445	24.1137	0	1.31916	2.72991	0.811282	2.1057	10.4794
chr5-74974376-74975243	CD8_Tcells	1.32933	11.5362	22.2787	0.708191	4.5304	2.49829	0.632871	2.68306	11.9545
chr6-106117412-106118049	CD8_Tcells	7.86594	36.7498	54.6616	6.86222	0.916103	1.43687	6.73456	4.00543	29.507
chr6-107618608-107619180	CD8_Tcells	15.7753	13.0918	30.1034	0.679344	0.89147	1.69375	0.826329	2.75666	15.2031
chr6-118810327-118810857	CD8_Tcells	19.6097	50.1343	63.7255	19.6087	1.92393	2.2867	2.34535	7.09092	36.4381
chr6-127902872-127903436	CD8_Tcells	0.803845	7.2806	10.395	0	0.521306	2.01923	0.449918	1.39784	0.712264
chr6-130575906-130576432	CD8_Tcells	4.09912	29.9423	47.3047	10.5136	1.24624	2.59282	0.751897	3.03067	21.4807
chr6-135102811-135103357	CD8_Tcells	2.04077	22.327	29.5899	1.34687	0.566058	1.98219	0.32525	1.22172	3.45889
chr6-169556645-169557237	CD8_Tcells	4.80194	9.46633	11.2671	0.866976	0.800944	2.31887	0.52748	3.23204	3.0482
chr6-20837130-20837701	CD8_Tcells	0.639864	4.29877	12.1693	0	0.431662	0	0.564797	1.38074	4.65087
chr6-2880070-2880639	CD8_Tcells	2.90784	4.83527	7.93851	1.3498	0.344489	0.951102	1.072	1.10096	3.37488
chr6-44932460-44933272	CD8_Tcells	0.888571	10.2776	18.0702	0.430282	0.720082	1.19375	0.374765	4.10995	8.31374
chr7-151768988-151769546	CD8_Tcells	3.04408	29.9469	48.7994	0.625795	1.56928	3.59158	0.79212	6.73574	10.0757
chr7-35725126-35725828	CD8_Tcells	9.48913	22.256	41.0902	2.98942	0.945866	2.30296	0.680499	2.20853	15.199
chr7-36639731-36640573	CD8_Tcells	2.21725	9.95811	15.5557	3.21468	1.77183	1.63118	0.915549	2.81061	8.94509
chr7-36776903-36778284	CD8_Tcells	2.87913	12.1326	19.3615	2.94576	1.27137	1.94279	1.03762	3.63269	8.76625
chr7-44891236-44891836	CD8_Tcells	1.50424	5.26631	9.46279	0.382046	0.934016	1.89828	0.805531	2.12601	4.66154
chr8-120731103-120731633	CD8_Tcells	2.9194	15.6067	19.9182	4.85017	2.06165	1.02096	1.04653	1.46196	10.2222
chr8-134320046-134320583	CD8_Tcells	1.97576	13.0822	19.1567	1.85615	1.34866	3.4079	2.11554	5.87198	8.76696
chr8-142844541-142845081	CD8_Tcells	0.781538	8.94845	14.4352	0.424229	6.24642	1.79394	1.84595	5.83942	6.30641
chr8-52782964-52783787	CD8_Tcells	1.16893	14.6149	28.4843	0.57282	0.84548	1.47359	0.536229	2.87542	2.68576
chr9-105405305-105405980	CD8_Tcells	2.96729	26.2093	34.42	5.71473	3.50545	2.2332	0.586429	0.988577	17.1205
chr9-120905152-120906316	CD8_Tcells	4.10623	4.27292	7.40312	0.73722	1.14541	2.59166	1.44554	2.29452	3.76061
chr9-89479556-89480083	CD8_Tcells	0.682551	4.657	8.20033	0.784728	0.837895	0.919052	0.55863	1.20997	2.95322
chrX-1471645-1472386	CD8_Tcells	12.3893	17.4664	29.3828	9.51007	0.724552	1.63644	1.20171	3.19319	12.1513
chr1-100522900-100523437	DCs	4.85499	2.12567	1.28491	53.2097	1.14459	1.86589	9.9559	3.49933	1.2679
chr1-190759737-190760237	DCs	1.70203	1.46081	1.06945	90.6773	1.45095	2.16418	2.22601	1.5495	0.869857
chr1-217673335-217673835	DCs	1.84114	1.10946	1.23167	53.2183	0.83419	3.2315	9.21103	1.33389	1.09973
chr1-70978636-70979200	DCs	1.07925	1.25047	1.15559	42.8249	2.14705	1.81383	5.29425	1.39784	1.26743
chr1-87231959-87232459	DCs	4.67755	2.05554	2.02072	62.8418	1.50843	2.90575	2.74119	5.01035	2.1119
chr1-98766213-98766713	DCs	3.91931	1.09972	1.34715	29.4472	1.03244	1.93716	6.51861	2.66778	1.07224
chr10-26528916-26529425	DCs	3.31675	1.01898	0.924892	38.9056	0.923464	1.90298	9.10918	1.87902	0.700885
chr10-51273521-51274022	DCs	1.63742	1.21716	1.68163	67.5946	0.819757	3.56566	4.2397	3.99369	1.22431
chr10-60093245-60093745	DCs	1.7569	1.31338	1.7267	60.9929	1.40742	1.78639	2.53399	3.75776	1.53982
chr10-83990084-83990584	DCs	2.58295	1.65014	1.90397	51.8348	2.33323	2.27718	3.71085	1.57641	1.76356
chr11-112179532-112180071	DCs	8.26245	1.85419	1.61307	39.2167	1.69442	1.2652	12.7953	2.36617	5.70822
chr11-123263679-123264198	DCs	5.57993	1.81952	1.70234	44.0642	1.52622	3.12766	5.84824	3.07147	1.41527
chr11-130995205-130995705	DCs	0.851851	1.3833	1.26931	74.4056	0.964443	2.90575	2.43514	4.72923	1.05225
chr11-14270571-14271736	DCs	6.83831	6.36229	7.47916	33.7932	1.32101	2.30269	2.8367	3.38671	7.89999
chr11-6772460-6772966	DCs	12.5052	1.32125	1.41118	51.8687	0.871508	1.06929	12.9232	4.59349	1.51931
chr11-88435378-88435878	DCs	1.54081	1.3833	1.3376	63.4289	0.873649	1.93716	7.16313	1.5495	1.30391
chr11-94922577-94923411	DCs	6.15242	1.9407	1.59021	49.3717	2.30236	2.04554	11.5175	2.401	1.8367
chr12-100699162-100699662	DCs	2.58415	1.52944	1.9205	70.286	1.69959	2.04554	7.9685	2.66778	1.26778
chr12-59472191-59472726	DCs	12.2094	1.56641	1.16058	45.723	0.974578	3.18661	15.6296	1.24679	1.11663
chr12-64293934-64294434	DCs	0.609528	1.04985	0.923252	70.2934	1.13017	1.50663	4.23111	2.66778	0.81214
chr12-77060356-77060925	DCs	26.3864	3.12306	3.57449	76.2393	2.79066	1.79792	6.35605	2.34484	5.2692
chr12-78457901-78458401	DCs	2.10573	0.708197	0.859467	42.4326	7.35401	2.27718	4.97993	1.33389	0.705811
chr12-93060209-93060729	DCs	21.0617	2.65581	2.98354	69.4438	1.1482	2.63933	11.2262	2.56537	2.69482
chr13-58953614-58954114	DCs	2.16388	1.33526	1.20256	76.8067	1.26598	2.16418	0.523949	1.57641	1.20289
chr13-72218950-72219450	DCs	0.651009	0.803406	0.727704	37.4971	0.436973	1.08209	4.87738	0	0.521002
chr13-76213240-76213740	DCs	2.32062	1.97926	2.15488	39.4288	2.47618	2.16418	1.46702	1.33389	1.7791
chr13-80873469-80874041	DCs	4.22554	1.61669	5.68924	97.4535	0.607765	1.41273	6.52752	1.3548	22.2971
chr13-91278830-91279330	DCs	3.42619	2.40329	2.67944	102.858	1.03244	3.41577	2.69972	2.50518	1.89963
chr15-98147368-98147868	DCs	2.38484	1.36032	1.12257	41.458	1.66948	1.78639	4.37771	1.57641	1.98135
chr16-58425930-58426555	DCs	4.50892	2.10225	3.56868	52.56	1.46879	3.1007	19.2629	2.0411	8.11015
chr18-68722712-68723252	DCs	4.74945	1.90356	1.99498	32.1446	0.598671	1.49629	8.12951	2.86987	2.01379
chr18-74334365-74334982	DCs	10.6857	1.03795	1.30102	36.1038	0.992917	1.44819	3.10853	2.55593	0.783716
chr18-75307413-75307913	DCs	0.620831	0.844535	0.826658	34.9561	0.759588	1.13859	4.39919	2.55036	0.674153
chr2-122323884-122324384	DCs	1.04391	1.17674	1.1354	49.8788	0.992101	0.968582	1.7244	1.57641	0.978169
chr2-129483290-129483797	DCs	14.1645	1.5007	1.62926	83.135	1.13757	2.70687	2.76669	1.31551	1.37342
chr2-166407662-166408162	DCs	1.62589	1.18272	1.27402	50.3368	1.03699	3.01326	4.69667	1.91277	0.894953
chr2-166413225-166413725	DCs	1.12549	1.39072	1.24257	41.0047	1.22388	2.00369	6.43834	1.33389	0.872889
chr2-181991433-181991988	DCs	8.87962	1.4687	1.63852	65.1893	1.43046	1.80548	17.7376	1.14904	1.03269
chr2-187474943-187475958	DCs	0.897874	0.924516	0.890738	38.6114	0.554839	1.59349	4.0576	1.25761	0.671606
chr2-189514032-189514540	DCs	1.23413	1.03335	1.41034	69.1642	0.869172	1.90672	11.7455	2.4658	1.07928
chr2-194104150-194105127	DCs	15.2793	1.38414	1.47819	56.6172	0.74616	3.32594	5.72405	1.95971	1.46239
chr2-209121650-209122182	DCs	1.93417	1.2568	1.03469	73.0728	0.958388	1.71994	7.81285	1.25381	0.928642
chr2-225112630-225113131	DCs	7.82675	1.33441	1.40701	75.4753	1.21891	2.04146	14.2039	2.66246	1.15397
chr2-75018068-75018622	DCs	1.42911	1.04914	0.933588	53.6191	1.09808	1.23101	14.9167	1.72666	0.795103
chr2-78977553-78978097	DCs	7.91401	1.27652	1.1884	117.958	1.23921	1.64217	14.0018	11.5931	1.60234
chr20-12203940-12204440	DCs	1.84274	0.969049	0.720096	43.3296	0.821393	2.90575	3.015	1.25259	1.10854
chr20-9615986-9616524	DCs	4.08524	1.84883	1.60682	73.8372	1.42063	2.55119	7.27418	3.49284	1.5784
chr21-16264286-16264811	DCs	0.870123	0.925907	0.868034	66.9936	1.06083	1.90846	6.37277	1.19305	0.71267
chr3-105351679-105352323	DCs	1.05885	0.994498	1.06432	44.7168	6.15579	8.32539	13.6705	1.94588	0.521595
chr3-117603108-117603614	DCs	1.61081	1.00963	1.27747	86.0836	1.04581	1.76525	3.6839	1.55775	0.96599
chr3-117722810-117723601	DCs	3.39606	0.785305	0.627887	40.1659	0.520196	1.13003	3.40854	1.20997	0.591738
chr3-144028616-144029210	DCs	22.0633	1.51674	1.46485	55.8936	1.21175	1.82228	14.8424	3.1641	1.50177
chr3-28989688-28990188	DCs	3.16944	2.36944	2.39434	112.395	12.8895	2.00369	5.47821	0	1.5841
chr3-5974516-5975107	DCs	2.34241	1.99779	1.6113	68.0649	1.22564	2.32279	8.17492	2.2577	1.81832
chr3-66856409-66856918	DCs	5.85973	1.30758	2.36267	53.0818	1.75717	2.85447	1.12349	3.69145	1.76015
chr3-67290338-67290851	DCs	3.98799	1.32114	1.41298	67.6364	1.66095	2.67527	7.5653	1.24293	1.23095
chr4-141173912-141174909	DCs	1.15721	1.20186	1.6106	31.1607	1.37117	1.83713	3.92364	2.37409	0.973381
chr4-144338157-144338657	DCs	1.06245	1.26724	1.21226	51.255	1.17972	2.90575	1.922	0	1.39865
chr4-151887442-151887949	DCs	3.69593	2.26988	2.36944	55.1424	3.437	4.78046	9.58807	4.66407	1.69409
chr4-163482157-163482681	DCs	7.50983	1.27422	1.46934	41.619	0.54118	2.77291	11.5671	3.65066	1.38508
chr4-163600668-163601205	DCs	8.17417	1.45494	1.92618	41.1946	0.725435	1.26991	6.16424	2.48431	0.999299
chr4-169952457-169952957	DCs	4.92778	0.896369	1.27755	47.3123	1.03743	2.42363	5.07654	1.57641	1.23624
chr4-171629088-171629588	DCs	8.5084	0.904837	1.013	50.6281	0.620917	0	1.07375	1.33389	0.61812
chr4-172758860-172759365	DCs	1.77731	1.80508	1.70195	69.7149	3.27822	3.2142	3.38339	2.30128	1.20002
chr4-176013392-176013912	DCs	12.5387	1.74413	1.93642	55.3595	1.33719	2.33059	6.25982	1.28268	1.55075
chr4-176052584-176053110	DCs	10.4734	1.50443	1.79011	41.364	0.740577	2.59282	4.36931	1.47305	1.01321
chr4-66943037-66943566	DCs	2.51937	0.918856	0.786544	62.4292	1.15928	1.72967	8.73342	1.20541	0.934246
chr4-88101086-88101588	DCs	2.05806	1.41021	1.71464	50.2845	0.805613	2.15558	15.075	1.57014	1.42423
chr5-109506456-109506969	DCs	0.890488	0.907337	1.00736	47.4233	2.98134	2.36233	5.37422	1.53654	0.877846
chr5-122220415-122220915	DCs	0.739079	0.930881	0.840632	65.6651	1.29294	2.27718	8.06942	2.32425	0.818732
chr5-145689171-145689727	DCs	8.18388	1.72743	2.12375	74.4723	1.27631	2.9199	14.3416	2.83584	1.15279
chr6-104639579-104640601	DCs	1.50422	1.41423	1.61381	27.9741	2.16231	2.23043	6.8993	1.56126	0.872531
chr6-117771416-117771916	DCs	2.51969	1.70293	1.8361	92.0384	1.94436	2.16418	5.18922	1.57641	0.98496
chr6-119444469-119444969	DCs	6.39421	1.86204	2.00542	44.8703	3.48502	3.2315	16.2351	3.75776	1.37408
chr6-122709990-122710530	DCs	5.68007	1.31256	1.36069	75.1046	1.05035	3.58787	17.0313	4.6399	1.3037
chr6-131917154-131917871	DCs	5.40775	2.29358	2.41072	27.6738	0.914642	2.49298	1.40588	1.6218	2.75795
chr6-132650869-132651459	DCs	2.25702	1.60093	1.63845	74.7942	1.40571	2.75192	7.79929	2.26152	1.36388
chr6-146595896-146596404	DCs	3.24373	1.61858	1.92043	99.1632	1.72042	1.80103	22.5658	10.8614	1.32875
chr6-56932824-56933324	DCs	1.46775	1.19879	1.63778	53.1431	0.524322	1.78639	1.46275	6.30564	1.36195
chr6-68756396-68757649	DCs	0.793226	1.18249	0.990803	46.7297	0.621093	1.63447	3.9819	1.06583	0.977091
chr7-114051696-114052522	DCs	18.8684	1.62001	1.62321	81.5665	0.865651	2.42768	19.9258	1.61615	1.89565
chr7-115060371-115060876	DCs	1.34712	0.802003	1.05873	62.2188	0.546788	2.1428	3.2388	1.26258	0.826856
chr7-115065998-115066557	DCs	2.38424	1.77319	1.80782	65.8618	0.773957	1.59818	1.28225	3.42249	1.61371
chr7-122544429-122544929	DCs	5.05811	1.64344	1.40675	63.8598	2.05587	2.00369	8.60616	1.91277	0.957994
chr7-147885804-147886338	DCs	1.30419	1.39797	1.16402	55.3791	0.790786	1.27703	4.41728	2.34597	1.38797
chr7-156780588-156781275	DCs	13.4595	1.18692	0.946169	37.3238	0.798635	0.993037	2.03788	1.94267	0.923416
chr7-39070163-39070663	DCs	6.19864	1.94156	2.79128	58.3519	2.08083	3.41577	8.1734	4.72923	1.21977
chr7-87445835-87446335	DCs	5.75847	1.74285	1.88957	38.4018	1.72905	1.08209	3.9128	2.55036	1.29976
chr7-90536406-90536908	DCs	3.42186	1.15622	1.23807	44.768	0.818092	0	7.83836	1.57014	0.940556
chr8-35897769-35898317	DCs	24.9066	1.17861	1.16586	60.446	0.584277	2.96245	4.49471	2.87716	1.73499
chr8-39960954-39961477	DCs	7.15038	0.883936	0.845561	45.3567	0.439709	1.54483	11.4065	0	0.783885
chr8-76545732-76546233	DCs	1.04607	1.09304	1.02011	55.1483	0.690243	1.78283	9.16769	2.54528	1.18511
chr9-27634774-27635290	DCs	6.22098	1.802	2.16376	55.8603	1.49036	1.77316	3.17764	1.85358	0.983756
chr9-32906174-32906700	DCs	5.71179	1.09402	1.32476	43.1604	1.20352	2.76239	7.0779	2.99727	0.948911
chr9-8649175-8649725	DCs	2.24028	1.19325	1.27156	81.2068	1.28518	1.62428	5.32119	1.15947	0.931592
chr1-101242335-101242835	Endothelial	1.03339	2.11812	2.22682	0.816362	46.3349	6.02652	1.0581	1.25259	2.51785
chr1-43207507-43208007	Endothelial	1.18288	1.23332	1.04996	0.936628	38.5579	3.65958	1.19373	5.73831	1.2317
chr1-43372972-43373478	Endothelial	0.68546	0.888452	0.629471	0.836591	31.7372	7.9199	2.4514	3.11551	0.942522
chr1-45617538-45618038	Endothelial	1.42806	2.14122	1.21226	0.965963	30.059	4.84726	1.58138	1.27518	2.06618
chr1-56457829-56458329	Endothelial	1.07015	1.36307	1.27755	0	44.9423	5.48938	1.07368	2.32425	1.33236
chr1-59084055-59084555	Endothelial	2.1766	2.72064	4.1788	2.51955	58.309	4.77292	1.66101	6.26294	4.29191
chr1-67626434-67627324	Endothelial	0.979999	1.55063	1.52287	1.03641	35.2964	5.63326	2.52556	3.00013	0.916777
chr1-9211160-9211825	Endothelial	1.41684	1.06621	0.984187	0	59.091	3.4001	0.894014	4.74343	1.25573
chr10-102599689-102600189	Endothelial	1.56492	1.35542	1.04996	0	66.6287	4.00738	2.00166	9.297	1.57539
chr10-122474348-122474850	Endothelial	1.5232	1.86164	2.21046	1.82592	48.523	6.00255	2.62113	3.98575	1.6438
chr10-14782795-14783295	Endothelial	2.11525	2.62468	3.27982	3.0714	75.7337	4.51989	1.03871	4.46313	2.35068
chr10-30644333-30644833	Endothelial	1.01035	1.21959	1.29753	0.458302	38.3931	4.00738	0.86219	1.57641	1.73578
chr10-3924220-3924885	Endothelial	0.634853	0.762627	0.691974	0.26319	22.7868	5.46954	4.61652	1.16562	0.617573
chr10-60827988-60828488	Endothelial	0.760941	1.58754	1.72203	1.05769	59.0535	7.53315	5.62289	3.18795	1.14517
chr10-80509299-80510233	Endothelial	1.59605	2.10571	1.33755	0.549857	49.0457	6.74692	3.97395	3.75803	1.7202
chr10-92815882-92816612	Endothelial	0.335313	1.1264	0.997473	0	38.5885	3.73849	0.908608	1.08041	0.642112
chr10-92821944-92822469	Endothelial	0.840445	1.36468	1.22933	1.95482	44.615	5.19551	7.62356	1.50149	1.10185
chr11-103625119-103625642	Endothelial	1.97964	1.6016	2.41897	0.942361	72.4935	25.9299	1.04814	1.48149	1.51751
chr11-124897587-124900204	Endothelial	1.72823	1.80947	1.71714	3.16891	28.7594	11.1198	1.45856	3.31841	1.49492
chr11-128334519-128335019	Endothelial	1.24697	1.44597	1.11333	0.681766	55.3315	3.01326	1.84864	3.75776	1.93785
chr11-128709223-128709723	Endothelial	0.588648	1.05803	0.994004	0.51309	45.1225	3.2315	0.578633	1.5495	0.861111
chr11-13105309-13105832	Endothelial	1.31541	1.56559	1.8088	6.67594	32.9556	5.76199	1.53523	1.50722	0.995767
chr11-3095551-3096424	Endothelial	0.977146	0.735542	0.613036	0.331065	31.5124	9.18854	1.3544	1.80728	0.699204
chr12-51925957-51926457	Endothelial	1.89595	2.25152	1.8267	0.51309	34.7023	3.24628	2.01079	4.00167	1.89946
chr12-59839593-59840093	Endothelial	0.739228	1.30343	1.36248	1.5357	36.8957	1.78639	0.658993	1.27518	0.722301
chr13-28329680-28330213	Endothelial	1.2377	2.13026	2.56311	0.218832	52.4758	11.5148	7.7749	3.75437	1.60975
chr13-33494288-33495324	Endothelial	1.50106	2.17565	1.78515	0.46668	20.0411	3.95299	0.842625	1.5232	0.991798
chr13-98910338-98911091	Endothelial	1.83214	7.91323	6.52382	2.23309	37.4535	9.49581	3.51002	2.49687	2.83583
chr14-69037467-69038865	Endothelial	1.42071	1.76561	1.48473	0.645694	22.2503	4.5092	1.75689	3.13998	1.73098
chr14-90616686-90617370	Endothelial	0.700139	0.865027	1.02547	0	25.7725	3.98954	2.09045	1.83225	0.728976
chr15-38828073-38828573	Endothelial	0.396438	1.22607	1.08431	0	45.2387	4.00738	0.854866	2.55036	0.818732
chr15-58179696-58180254	Endothelial	0.698171	1.17247	0.987147	1.20492	44.0826	5.06838	2.3182	2.82569	1.17064
chr15-83112556-83113056	Endothelial	1.21653	1.49509	1.33134	0.51309	55.9153	2.90575	1.04773	3.87375	1.52104
chr15-95365658-95366158	Endothelial	0.866888	0.985601	0.887363	0.698242	46.5946	2.90575	1.10344	2.50518	0.839762
chr16-16120619-16121119	Endothelial	1.45732	1.70293	1.43244	0.816362	70.5768	4.51989	2.40522	2.55036	1.99854
chr16-77585245-77586236	Endothelial	1.04148	1.70747	1.28878	2.8292	40.7106	6.46883	1.0566	3.1846	1.32011
chr17-48236538-48237038	Endothelial	0.762089	2.40329	1.8226	0.233246	30.8168	4.00738	2.5684	4.72923	2.16021
chr18-35462994-35463969	Endothelial	1.18664	1.2779	1.25619	0.48361	32.0304	3.33276	0.70066	1.92893	1.02325
chr18-75230173-75230687	Endothelial	1.02553	1.27666	1.5179	3.07505	31.4439	3.89844	1.69436	3.06711	1.50297
chr19-41401494-41401994	Endothelial	0.913543	1.26724	0.887363	0	32.0892	3.01326	1.09603	1.57641	1.20166
chr2-133818100-133818631	Endothelial	0.734552	1.28948	1.8695	0.88205	63.3095	19.3004	0.688107	2.51232	1.30998
chr2-176419523-176420023	Endothelial	1.22314	1.37984	1.7267	0.528846	50.0125	5.41046	1.06534	2.55036	1.10919
chr2-202335600-202336312	Endothelial	1.73313	1.88328	1.57952	0.692563	37.7606	4.79109	0.936215	6.16105	2.21627
chr2-36541846-36542396	Endothelial	1.41136	1.9318	2.06473	5.74828	28.919	4.87285	3.65406	4.30008	1.88692
chr2-46073340-46074038	Endothelial	1.07865	1.58354	1.36629	0.758089	35.983	14.0841	3.44596	5.64937	1.68482
chr2-47088449-47088949	Endothelial	1.30638	1.67731	1.95381	0.816362	35.9643	3.57277	1.43934	3.75776	1.54497
chr2-9234710-9235531	Endothelial	1.48078	1.77187	2.06338	1.80218	45.7285	13.9405	8.46441	1.55442	1.45654
chr20-32469894-32470983	Endothelial	3.38499	3.02334	2.33393	2.48622	39.7397	5.53997	4.16241	7.47812	4.05391
chr20-44579469-44580182	Endothelial	5.20954	1.30278	1.01238	1.80013	23.9112	3.17152	1.24205	2.80789	1.84664
chr20-47878398-47878898	Endothelial	1.80089	2.19045	2.30226	0	58.6342	4.32837	1.30884	5.73831	1.33757
chr20-51360342-51361019	Endothelial	1.07856	1.36123	1.3282	0.69211	47.0586	11.994	1.06138	4.24026	1.75448
chr3-128073598-128074314	Endothelial	1.91945	2.1021	1.67303	1.10197	25.3322	3.33505	2.27796	3.30453	2.0159
chr3-153628453-153629551	Endothelial	0.687652	2.69428	3.13443	0.935608	15.3233	3.43413	3.7586	1.45329	2.52636
chr3-156432509-156433444	Endothelial	1.48857	1.99691	1.95112	0.980804	31.9049	2.89598	0.913027	2.14192	1.52603
chr3-194640051-194640558	Endothelial	1.80191	1.55523	1.31917	0.50602	67.3187	15.8559	2.67052	3.14402	1.69214
chr3-27147142-27147685	Endothelial	1.70199	1.84725	2.13265	1.28978	51.2847	5.65155	0.818965	3.68536	1.91661
chr3-43393785-43394498	Endothelial	1.4628	1.24605	1.08778	0.354597	61.3077	4.22869	1.98644	3.13169	2.45551
chr3-57969602-57970345	Endothelial	1.16234	1.32801	1.18981	0	46.137	9.24119	1.22525	2.12307	0.961249
chr3-7504977-7505477	Endothelial	1.96227	1.64344	2.01372	0.776975	57.02	4.77292	0.876104	3.75776	1.75147
chr4-29326810-29327310	Endothelial	0.861412	0.7521	0.887363	0	36.1651	3.01326	0.575598	0	0.986418
chr4-3122137-3122640	Endothelial	1.32359	2.68854	1.22434	0.841571	31.0115	6.77787	1.21236	3.97785	1.32657
chr5-115575692-115576230	Endothelial	1.60724	1.47536	1.34852	1.42743	33.1696	4.98134	1.33182	2.4797	1.4508
chr5-134561698-134562328	Endothelial	1.72588	1.7829	1.16807	0.648173	38.7231	4.87233	2.69451	1.5187	1.6576
chr5-139462512-139463012	Endothelial	1.52928	1.62994	1.12257	0.816011	44.8926	5.81149	1.44527	2.55036	1.79308
chr5-141680672-141681300	Endothelial	3.84818	3.3848	2.88116	1.60625	62.6807	6.03322	3.00533	6.37467	3.91544
chr5-143126272-143126772	Endothelial	0.747461	0.962371	1.15785	0	32.8586	3.87433	2.67058	1.57641	1.13676
chr5-154966295-154966795	Endothelial	1.05629	1.01417	0.936885	0.681766	47.3127	4.32837	1.1461	4.00167	1.45386
chr5-172156699-172157199	Endothelial	0.815859	1.04589	1.06945	0.776975	37.6931	3.24628	0.859572	1.57641	1.41432
chr5-32098288-32099200	Endothelial	0.795435	1.12796	1.05022	0.426357	27.0314	3.7205	1.27204	2.59512	1.24392
chr5-73370432-73371222	Endothelial	0.905406	1.17919	1.46762	0.536222	35.974	6.34543	0.650159	4.9923	1.46361
chr6-112216563-112217395	Endothelial	0.944819	1.11974	1.44654	1.40191	25.2701	6.15134	2.69954	1.89623	1.226
chr6-113496105-113496605	Endothelial	0.760894	0.751602	0.826658	0	42.9844	1.50663	0.913443	2.55036	0.616036
chr6-11609107-11610266	Endothelial	0.775005	0.807245	0.942879	0.391244	45.7619	8.8346	0.539302	1.72831	0.860481
chr6-11650112-11651173	Endothelial	1.09217	1.22501	1.25031	0.220069	39.4291	4.59431	0.658565	1.88779	1.14635
chr6-11652904-11653734	Endothelial	1.75665	3.01363	2.36866	1.53123	40.6128	7.30588	3.03614	2.33544	1.73935
chr6-138546881-138547381	Endothelial	1.74236	3.43412	3.839	2.49394	35.2884	2.90575	1.3003	3.82554	3.91876
chr6-15962195-15962843	Endothelial	1.26757	1.60918	2.0624	0	22.6145	9.6531	1.23562	2.43384	3.05904
chr6-165676631-165677131	Endothelial	1.68172	1.70293	1.68499	0.916604	56.8737	4.57448	0.85608	4.00167	1.13219
chr6-7827027-7827607	Endothelial	1.04478	1.51151	1.53372	0.442441	36.5194	5.89088	0.601282	2.7187	1.33117
chr6-7999997-8000782	Endothelial	0.60617	0.803013	0.858676	0.0460164	40.6505	2.55432	0.659572	1.48149	0.569387
chr7-101112080-101112580	Endothelial	1.68232	1.51147	1.25723	0.681766	57.1202	4.84726	1.80609	2.50518	1.64821
chr7-108015010-108015510	Endothelial	0.521688	0.929775	1.29067	0	32.8407	4.03938	0.374045	1.57641	0.737806
chr7-112192147-112193006	Endothelial	0.942946	1.27508	1.26675	0.950747	30.7245	7.00359	5.85816	0.918351	0.832139
chr7-132502002-132502842	Endothelial	2.17339	2.01404	2.2	0.764221	48.7273	3.58091	0.86487	8.45189	1.81031
chr7-150992361-150993272	Endothelial	2.32418	3.18382	2.38264	0.913351	34.8886	6.86936	2.55849	4.20306	2.07792
chr7-33725421-33725921	Endothelial	0.564689	0.785512	1.10906	0	42.5706	2.04554	0.60976	3.15282	1.02007
chr8-118332342-118333179	Endothelial	1.50644	1.93036	1.90703	0.64774	37.4666	4.52852	0.895872	4.78481	1.28961
chr9-109911914-109913155	Endothelial	0.899767	1.00155	1.3321	0.365413	28.058	7.90071	0.574637	4.04217	1.17097
chr9-113953305-113954027	Endothelial	0.629906	1.1367	1.352	0.538402	31.8751	2.53589	0.932838	2.6843	1.22402
chr9-5499670-5500308	Endothelial	1.19156	1.23418	1.44901	1.34407	35.8026	1.90022	2.50856	3.03717	1.8405
chr9-75169456-75169956	Endothelial	0.53304	0.999264	0.767153	0.233246	29.1566	2.04554	0.57675	0	1.02007
chr1-170309421-170309921	Fibroblasts	1.74169	1.81237	2.026	0.816011	11.6787	33.1458	0.709504	3.82554	2.28011
chr1-224727752-224728252	Fibroblasts	0.902998	1.24966	1.43344	0.458302	2.04133	13.6631	3.38363	1.33389	1.43943
chr1-86487103-86487603	Fibroblasts	2.48681	2.91841	3.09588	2.10072	2.67263	34.0627	1.9884	4.00167	2.49047
chr1-91650724-91651274	Fibroblasts	3.02051	2.9855	2.25962	1.39959	16.1568	60.0456	3.30439	3.4784	2.55167
chr10-130033071-130033571	Fibroblasts	0.630241	0.554731	0.607533	0	0.800319	7.53315	0.348573	1.25259	0.53967
chr10-63120426-63120926	Fibroblasts	1.57208	1.33747	1.41226	0.776975	1.43099	15.0663	0.856457	1.25259	1.61994
chr11-106399020-106399520	Fibroblasts	1.21813	1.50349	1.44964	0.788539	3.8521	61.0206	0.84689	2.66778	1.20289
chr11-88480212-88480712	Fibroblasts	0.728162	0.81738	0.716432	0	4.28357	20.0369	0.463513	0	0.47105
chr12-127588084-127588648	Fibroblasts	0.675376	1.08496	0.98729	0	6.31748	15.3523	0.576927	2.79569	0.904017
chr12-43151415-43151915	Fibroblasts	0.877664	0.924516	1.2316	0.458302	1.04266	19.0917	0.57072	1.5495	0.760518
chr14-61213014-61213514	Fibroblasts	0.826784	1.12131	1.1354	0.776975	1.30343	14.0672	0.897971	1.91277	0.6855
chr15-25830871-25831371	Fibroblasts	1.83241	1.40756	1.2926	0	1.07844	60.0521	1.04572	7.88205	1.58205
chr15-87776844-87777344	Fibroblasts	0.923273	1.29615	1.4554	0	2.62663	25.049	7.57914	2.50518	0.877725
chr16-73214946-73215446	Fibroblasts	0.357321	0.91155	1.27433	0	1.00103	48.4291	0.74809	1.57641	0.704485
chr2-107337546-107338046	Fibroblasts	0.757373	0.825068	0.832073	0	0.562968	26.0479	0.569209	2.50518	0.715561
chr2-154143991-154144491	Fibroblasts	0.525961	1.09523	0.884379	1.28515	2.95702	30.0553	0.828022	0	0.571966
chr2-20091657-20092167	Fibroblasts	0.75438	1.16153	1.0265	0.390845	11.2077	32.4747	1.51849	1.87534	1.15559
chr2-224754152-224754652	Fibroblasts	1.25384	1.24144	1.16703	0.681766	1.45608	33.0191	1.05163	0.63759	1.28571
chr22-32649574-32650074	Fibroblasts	0.941427	1.80132	1.231	1.28515	1.09673	25.852	4.49838	3.15282	0.945641
chr3-112653457-112653976	Fibroblasts	0.690517	1.19238	1.29792	0	3.17128	38.5745	0.553791	3.07147	1.64953
chr3-154886321-154886821	Fibroblasts	0.610624	0.944263	0.992587	1.03377	1.97039	29.6033	1.84864	3.15282	0.741347
chr4-121728069-121728569	Fibroblasts	1.14134	1.00737	1.10143	0.398647	7.25077	24.2145	0.726304	1.5495	1.02007
chr4-137266937-137267437	Fibroblasts	1.16856	1.06258	0.815727	0.831313	2.11667	38.0701	0.546596	2.55036	0.560142
chr4-13918073-13918573	Fibroblasts	1.29147	1.48315	1.90397	0.4581	2.72828	36.7911	0.914796	3.15282	1.20988
chr4-150224862-150225362	Fibroblasts	1.53624	2.16896	2.9016	1.05769	3.96025	20.5598	5.29052	3.15282	1.49094
chr4-154124351-154124851	Fibroblasts	0.929807	1.46847	1.4508	0.116623	0.945175	35.8375	0.631029	3.87375	0.858878
chr4-173425454-173425954	Fibroblasts	1.18288	2.06187	1.81663	0.116623	1.47851	17.3135	0.393576	1.91277	1.2679
chr4-28287755-28288255	Fibroblasts	0.651009	0.878662	0.853623	0.788539	11.4055	76.518	0.44174	2.66778	0.554596
chr4-4990759-4991715	Fibroblasts	2.1182	2.226	2.80026	0.803955	3.89532	28.3217	1.48027	4.12634	11.4312
chr4-60683324-60683824	Fibroblasts	1.71375	1.82601	1.4554	1.28515	1.03244	14.5287	0.673071	2.66778	1.235
chr5-111997678-111998178	Fibroblasts	1.24462	1.75286	1.53875	1.34442	2.53178	36.0664	6.94741	1.33389	0.657443
chr5-112684713-112685213	Fibroblasts	2.00134	1.94156	1.866	0.905874	2.03921	23.246	0.709504	2.66778	2.31082
chr5-113121896-113122396	Fibroblasts	0.83886	0.939077	1.08792	0	2.64649	28.0516	1.42034	4.72923	0.71743
chr5-118553687-118554187	Fibroblasts	1.09299	1.57414	1.31449	0.788539	1.52838	48.6942	1.06734	1.5495	1.05872
chr5-122093335-122093835	Fibroblasts	0.826784	0.97211	1.33134	0.816011	1.11377	25.852	0.570671	3.15282	1.03027
chr5-174837882-174838382	Fibroblasts	0.931196	0.936557	1.20256	0	1.13763	30.2986	0.884406	3.15282	0.922372
chr5-7321666-7322166	Fibroblasts	1.79061	2.62468	2.026	1.05769	1.36127	33.1458	0.80862	6.26294	1.77461
chr5-98414974-98415474	Fibroblasts	1.3165	1.61048	1.26931	0.116623	1.03486	13.6631	0.574794	1.27518	1.02881
chr6-100202596-100203096	Fibroblasts	1.17517	1.16084	1.43286	0.681766	5.9154	33.9308	2.3036	1.91277	0.904629
chr6-132147645-132148145	Fibroblasts	1.04452	1.43278	1.62672	0	1.70405	30.1326	0.858621	1.25259	1.35943
chr6-162964717-162965217	Fibroblasts	1.49336	1.52167	1.85446	0	4.77992	38.0701	0.853788	2.50518	1.47777
chr6-23174683-23175183	Fibroblasts	0.810684	1.54445	1.04996	0	5.79699	9.68582	0.558849	1.25259	0.815218
chr6-7671013-7671513	Fibroblasts	0.9303	1.31234	1.60767	0.698242	2.58115	28.0516	0.895296	1.25259	1.00424
chr6-7671688-7672188	Fibroblasts	0.669082	0.962371	1.26815	0	1.42739	18.0332	0.698487	4.00167	0.772484
chr7-116227623-116228123	Fibroblasts	0.588941	1.64157	1.45592	1.19594	5.06357	23.8646	0.897971	1.57641	1.63729
chr7-116547289-116547789	Fibroblasts	1.36392	1.86538	2.40418	0.9162	2.65372	16.4659	0.992939	1.57641	1.73324
chr7-133053198-133053698	Fibroblasts	1.70203	1.93729	1.745	0.905874	1.64279	41.0869	2.32209	1.91277	1.54305
chr7-134693215-134693738	Fibroblasts	1.36423	2.80857	3.27904	0.742871	3.16803	33.747	1.64797	4.52165	2.19339
chr7-148539947-148540447	Fibroblasts	0.870843	0.868395	0.889314	0.233246	1.83581	21.3088	1.30481	2.50518	0.824107
chr7-15751250-15751750	Fibroblasts	1.03431	1.24918	1.0335	0.672208	0.97841	20.3402	0.944953	1.33389	0.958875
chr7-18754195-18754695	Fibroblasts	0.840495	0.822215	0.942925	0	1.29624	26.1517	0.697146	0	1.31489
chr7-38452376-38452876	Fibroblasts	0.79497	1.35335	1.24263	0.541722	2.62846	16.9654	0.883481	3.75776	0.758059
chr7-94297311-94297811	Fibroblasts	1.20238	1.66261	1.88957	0.816011	2.12565	34.1577	0.589604	3.15282	1.3635
chr7-94348006-94348506	Fibroblasts	0.901055	0.81738	0.903184	6.99277	3.46765	33.5449	0.575089	1.25259	0.881001
chr8-133161909-133162409	Fibroblasts	0.749617	1.21959	1.30832	0	2.22753	22.2774	0.94142	1.27518	0.875737
chr8-48535923-48536423	Fibroblasts	0.971856	1.0028	1.44964	0.681766	1.74874	27.1193	0.726304	3.15282	1.14393
chr9-98958112-98958612	Fibroblasts	1.08535	1.14471	1.07744	0	1.63306	22.0406	1.09319	1.57641	0.952929
chr9-98989245-98990152	Fibroblasts	2.18847	2.19243	2.0568	1.03966	5.67932	31.5894	10.0332	2.60941	2.44953
chrX-10239396-10239896	Fibroblasts	0.482898	0.5014	0.651271	0	1.36632	16.0295	0.344523	0.63759	0.549272
chr1-114108610-114109113	Macrophages	1.56968	1.5402	1.67383	7.17862	2.71632	1.99176	34.9471	3.7354	1.26541
chr1-15258684-15259223	Macrophages	0.959471	1.01613	0.797549	4.46266	2.28621	2.5304	26.54	2.92512	1.01084
chr1-183896372-183897118	Macrophages	2.78917	1.32164	1.45148	16.0965	1.26782	1.84082	31.7728	2.07845	2.348
chr1-206770328-206771526	Macrophages	3.25707	2.94244	2.64262	5.8853	2.29065	3.80606	25.1224	3.9522	1.95709
chr10-106836773-106837408	Macrophages	1.55034	1.94981	2.21799	13.0971	0.64321	2.14846	18.6314	2.48359	6.92933
chr10-14015834-14016364	Macrophages	4.32112	3.74037	2.94433	24.4432	5.24669	5.17924	34.6983	5.94939	1.79912
chr10-14024304-14024804	Macrophages	5.57481	2.19045	2.16418	14.8039	0.866262	2.00369	38.8017	3.75776	1.68998
chr10-23376120-23376620	Macrophages	1.72611	1.52772	1.44964	22.1269	1.27193	2.16418	53.5339	1.5495	1.32752
chr10-4120393-4120893	Macrophages	3.60964	2.11532	2.0885	1.39648	0.626702	2.16418	39.1357	2.66778	2.81951
chr10-43121426-43121926	Macrophages	6.15845	4.61261	4.29859	6.42575	4.09431	3.87433	41.8141	3.75776	7.46725
chr10-44438316-44438821	Macrophages	0.879187	0.823875	0.845188	9.69537	2.30749	3.96778	57.9894	3.15645	0.515135
chr10-45354182-45354682	Macrophages	1.81033	1.41639	1.39352	2.03526	2.64624	2.16418	35.1516	4.00167	0.88704
chr10-48612555-48613441	Macrophages	1.07154	1.33832	1.40367	2.07906	5.18457	4.88954	21.7629	3.01366	1.21071
chr10-71367099-71367654	Macrophages	2.56074	2.13829	2.0738	19.6032	13.7105	3.61096	30.5403	4.02164	1.79119
chr10-71890010-71890525	Macrophages	4.4494	1.53651	1.20688	10.7377	1.02757	5.85133	78.2413	6.08088	0.938637
chr10-7457429-7457929	Macrophages	2.7854	1.18272	0.857395	5.52961	3.21927	4.32837	37.6167	1.91277	0.86414
chr10-96645106-96645801	Macrophages	20.9293	1.26176	1.16194	4.55072	1.87259	2.57178	56.0878	5.40988	1.62253
chr10-96716355-96716855	Macrophages	1.32924	0.98659	1.29933	2.5703	1.19404	4.00738	30.5965	2.55036	1.40151
chr11-10414166-10415075	Macrophages	2.25198	2.2911	2.44365	6.94866	3.80531	3.02217	21.9507	4.40623	3.97239
chr11-10444678-10445331	Macrophages	2.62109	3.27506	2.59342	11.8013	0.950005	3.71327	28.7569	4.15451	1.42266
chr11-1785928-1786428	Macrophages	1.07286	1.13529	0.815727	3.26404	1.93286	3.2315	42.7711	2.66778	1.25833
chr11-57431927-57432450	Macrophages	1.58959	1.52916	1.22148	11.3928	1.81225	2.62422	29.6695	3.59282	1.26249
chr11-62004462-62005094	Macrophages	1.08708	0.780441	0.721304	2.12813	3.06107	7.92929	22.8087	1.24768	0.8243
chr11-73280560-73281060	Macrophages	1.56586	1.25982	1.2178	3.18917	1.29294	2.00369	52.5417	3.75776	2.03609
chr11-73425024-73425652	Macrophages	1.84237	1.1981	1.27816	14.1309	1.04406	2.18615	41.4755	3.99076	1.08779
chr11-75181532-75182049	Macrophages	2.09882	1.90741	1.84877	6.31384	7.77695	3.12545	66.0506	3.69999	1.75288
chr12-108334087-108334735	Macrophages	1.69624	2.14106	2.82026	5.18876	12.5237	4.7372	51.1668	2.43384	14.0623
chr12-110088843-110089363	Macrophages	1.3988	1.13502	0.920971	11.5511	1.37262	2.89759	43.0755	3.72505	1.10615
chr12-121450280-121451207	Macrophages	2.56831	0.959392	0.805034	9.52679	0.745352	2.46963	22.8535	3.40423	0.809707
chr12-55846971-55847525	Macrophages	1.53293	2.03677	1.45714	1.28861	2.10964	16.3205	53.7651	2.26143	1.27867
chr13-113272537-113273283	Macrophages	1.07251	0.928691	0.827345	4.30964	1.13096	1.01047	48.9637	2.99335	0.760173
chr13-28611500-28612198	Macrophages	1.31874	5.64362	5.74477	4.37624	3.44515	3.93445	20.2015	3.1989	5.13127
chr14-68714894-68715473	Macrophages	2.30074	2.07594	1.20371	4.44041	2.10997	1.54307	66.0763	3.24593	1.75617
chr14-92753171-92753678	Macrophages	3.71148	1.39444	1.11711	12.4306	1.54613	1.97608	25.908	2.51522	1.61999
chr15-40122131-40122631	Macrophages	0.628504	1.09045	0.785771	5.4972	0.728288	2.74469	31.4449	3.15282	1.38805
chr15-44735282-44736646	Macrophages	4.56111	6.87624	6.14853	8.38305	1.13557	3.02217	23.3672	2.31438	1.19123
chr15-59177207-59177717	Macrophages	2.0888	1.63298	1.14419	5.04	1.35617	3.16827	48.339	7.72781	0.94011
chr16-29645140-29645679	Macrophages	9.49623	1.00633	0.790515	4.52338	0.945949	2.24859	25.5579	1.23755	0.929549
chr17-10050463-10051210	Macrophages	3.75637	1.36176	2.14705	11.3577	1.01752	4.34862	32.1117	4.19483	6.6185
chr17-36088649-36089176	Macrophages	3.37365	2.53741	2.94399	1.35451	3.88494	3.67621	47.7421	2.9916	10.5099
chr17-4747823-4748375	Macrophages	3.96919	4.21371	3.20487	9.62644	3.14394	1.75501	35.8269	3.62538	2.25905
chr17-68602981-68603481	Macrophages	0.90304	1.36032	1.27433	2.03526	1.5841	4.84291	48.8157	2.66778	1.17503
chr17-7094316-7094830	Macrophages	3.18984	1.47038	1.20885	20.2914	3.57066	2.93134	43.9832	3.10129	1.5836
chr17-73142920-73143493	Macrophages	1.36085	2.62456	1.79396	12.8349	6.6035	3.52566	60.4131	6.76219	0.836158
chr17-74681987-74682487	Macrophages	1.3797	0.999264	0.757893	6.72208	1.7661	1.78639	26.5686	0.63759	0.969074
chr17-74697388-74697888	Macrophages	1.33455	0.936557	0.802449	5.37562	2.04133	2.27718	27.2526	1.57641	1.01772
chr17-76483429-76483929	Macrophages	3.24069	0.648074	0.668802	3.86385	0.833661	0.914896	38.8411	3.87375	0.7024
chr19-47321985-47322485	Macrophages	1.4109	0.614496	0.615502	2.03526	0.58263	1.36369	26.3933	1.33389	0.512569
chr19-51811273-51811832	Macrophages	1.16066	0.838668	0.472408	13.1558	1.03654	1.83002	39.8472	2.07937	0.808488
chr19-54606184-54606684	Macrophages	4.74521	1.01251	0.791209	3.68641	0.943633	2.00369	34.1348	1.57641	0.957994
chr19-54606916-54607450	Macrophages	3.5456	1.25041	0.832797	1.45519	1.08016	3.78267	58.4886	2.38828	1.17906
chr19-54643995-54644512	Macrophages	1.20138	0.941854	0.789265	6.34123	1.5977	1.72776	33.631	3.87034	0.963993
chr2-177281323-177281912	Macrophages	7.50153	1.50901	1.69406	34.3935	1.31201	3.83807	60.8022	7.23669	4.80363
chr2-231342181-231342804	Macrophages	1.38564	1.41419	1.23187	5.94292	1.3205	2.59453	51.1476	4.09529	1.04465
chr2-234444145-234445483	Macrophages	8.20129	4.95053	5.90103	8.86949	8.93719	4.50976	14.0887	0.954243	5.57574
chr2-38129930-38130447	Macrophages	1.95102	1.30894	1.44473	10.6963	1.60871	2.91437	46.1419	4.49594	2.16339
chr2-46521149-46521799	Macrophages	3.65084	1.44152	1.29388	14.7977	0.798053	10.9982	52.2912	2.42636	1.2012
chr2-46547255-46548008	Macrophages	7.05686	3.05759	2.34248	8.40133	1.16464	3.78272	48.1215	5.31786	2.98319
chr2-60834168-60834851	Macrophages	12.161	1.29959	1.21103	12.8723	1.27294	3.54722	25.633	2.26988	1.35536
chr2-68857149-68858313	Macrophages	9.4789	1.45391	1.51969	13.8521	0.909408	2.30467	42.0689	6.3064	1.36427
chr20-32034505-32035489	Macrophages	4.08715	1.74003	1.0884	2.74683	1.48147	5.50384	56.815	7.88121	1.34931
chr20-3712379-3712926	Macrophages	2.2233	1.66674	1.30959	14.3558	0.988794	2.65653	50.8049	4.66325	2.01373
chr20-37335823-37336341	Macrophages	5.67278	2.42871	1.95063	5.83059	2.93298	3.86839	51.3826	6.08695	2.64047
chr20-46004132-46004632	Macrophages	1.40019	1.78551	1.27755	1.8054	1.29294	2.42363	38.6768	2.50518	2.1486
chr20-50498049-50498607	Macrophages	10.0364	1.1826	0.941018	4.32869	8.87335	4.80311	49.0697	2.28574	1.30184
chr21-35474957-35475457	Macrophages	0.710238	0.898516	0.84334	1.81175	1.92889	1.61575	29.7699	1.91277	0.855651
chr22-39264333-39264853	Macrophages	2.6039	1.44489	0.905364	26.0074	1.13444	2.33059	47.4597	2.40901	1.05111
chr22-44171506-44172006	Macrophages	1.65125	1.36307	0.832073	2.95687	1.67015	3.01326	32.05	4.46313	1.62471
chr22-46854082-46854635	Macrophages	1.15003	1.11142	0.995986	2.1393	4.28724	4.93292	51.5164	7.12799	0.918637
chr3-119555215-119555803	Macrophages	17.9219	2.76801	2.61936	22.6336	2.15588	2.90543	52.3299	5.36354	1.91665
chr3-128242794-128243665	Macrophages	0.922008	2.83268	2.13628	1.64032	3.59375	2.32079	21.6849	1.81143	1.20243
chr3-129616572-129617199	Macrophages	2.60674	2.10291	2.05201	4.46192	4.17836	15.6764	46.884	5.32069	2.07529
chr3-136858274-136858907	Macrophages	1.00763	1.29627	1.15008	7.35218	2.05983	1.07762	34.5158	2.49143	1.0756
chr3-158748188-158748856	Macrophages	2.45345	1.99926	2.29802	4.27765	7.18492	2.42001	35.5489	4.2973	1.80461
chr3-188507050-188507645	Macrophages	3.33935	1.42819	2.27664	19.8855	9.25569	10.1058	30.1604	5.26465	2.70413
chr3-194570156-194570656	Macrophages	1.53824	1.18472	1.20256	8.89045	1.22388	1.93716	24.6521	3.82554	1.6593
chr4-184392912-184393476	Macrophages	1.58377	1.17563	1.03527	11.5501	0.983263	5.33016	53.3424	8.48052	1.47647
chr4-38174719-38175222	Macrophages	1.52018	1.00813	0.882542	11.521	6.04053	3.38894	26.7703	3.13405	1.24566
chr4-40648716-40649237	Macrophages	1.43478	1.63443	2.06819	0.898948	1.14451	2.32613	67.0882	1.83582	1.43095
chr4-6938141-6939278	Macrophages	4.87056	1.80988	1.81727	15.0819	6.21978	3.55664	28.8752	6.06591	3.21283
chr5-132044149-132044649	Macrophages	1.65125	1.2535	1.33134	8.4791	1.60223	2.16418	31.0657	3.75776	1.58751
chr5-151749474-151750159	Macrophages	7.91758	6.13083	3.62235	16.4309	1.05809	7.31667	25.8249	1.69745	4.43404
chr6-30969107-30969646	Macrophages	3.77217	1.24051	1.05091	11.7251	1.15056	1.85898	28.9224	2.36617	1.31217
chr7-38340241-38341780	Macrophages	2.53477	4.67072	6.38443	8.08861	3.47788	5.25644	26.2304	2.28166	7.10093
chr8-144011884-144013017	Macrophages	16.7976	1.94545	1.40925	11.2718	1.91152	2.49843	59.5321	11.8398	3.22118
chr8-21182143-21182696	Macrophages	2.10703	1.85102	2.09288	30.1966	1.21697	3.08307	38.0383	5.7024	1.32411
chr9-104835134-104835634	Macrophages	0.933314	1.91661	1.80988	2.68883	1.65578	3.01326	32.3371	1.57641	1.42903
chr9-131254032-131254568	Macrophages	9.42298	1.91622	1.49714	17.6944	1.94954	3.73873	52.7738	6.22233	2.13666
chr1-248739318-248740181	Neutrophils	1.9693	2.01769	1.70402	1.62158	1.91576	2.80821	1.25192	9.98228	1.64784
chr1-2809740-2810240	Neutrophils	2.19482	1.86907	1.30321	0	2.12846	2.16418	1.12567	22.0697	1.7159
chr1-2828787-2829287	Neutrophils	1.15875	1.31951	1.06945	0	1.65578	3.41577	0.852438	14.1877	1.33757
chr1-2915663-2916163	Neutrophils	0.97488	1.41208	1.35417	0	2.0086	2.00369	0.862633	22.5466	1.09474
chr1-29521983-29522483	Neutrophils	1.8845	1.98201	1.89184	0	2.88115	3.01326	0.903757	11.0349	1.98035
chr1-3270097-3270597	Neutrophils	3.54189	2.56256	1.65202	0	2.8309	3.57277	1.84096	42.5631	1.93815
chr1-38392807-38393307	Neutrophils	0.642896	0.629908	0.801849	0.4581	1.30343	2.27718	1.43847	10.8465	0.305154
chr1-38482241-38482798	Neutrophils	9.41103	1.11463	1.16056	0.921356	1.92695	2.46432	1.02684	22.6461	1.50576
chr1-38493234-38493734	Neutrophils	1.66589	0.968645	1.07744	2.89789	1.76814	2.42363	2.86702	15.3022	0.704485
chr10-117397958-117398501	Neutrophils	1.16933	1.40049	1.5025	0.907715	1.51287	2.97607	1.58189	23.0716	1.73613
chr12-49004602-49005136	Neutrophils	1.02283	0.884254	0.641579	0.792807	0.813666	2.57026	3.42589	19.191	1.24341
chr14-92392678-92393178	Neutrophils	2.12745	1.60681	1.43344	6.76174	2.27876	1.93716	2.43194	29.9518	1.42552
chr14-97571807-97572307	Neutrophils	1.54527	0.968645	0.96619	5.56517	1.44881	2.42363	2.36618	29.9518	1.19464
chr14-97638838-97639338	Neutrophils	0.795069	2.12603	2.21841	0.797293	0.825955	3.01326	1.46897	16.5774	2.66409
chr14-97706727-97707237	Neutrophils	1.7354	3.24025	4.10598	5.84133	1.21586	1.96448	1.41632	38.757	7.0511
chr15-100553468-100553968	Neutrophils	0.603444	0.825068	0.704907	0	0.83419	1.13859	0.785613	10.839	0.824107
chr15-69957751-69958356	Neutrophils	5.62139	1.53495	1.20366	2.96932	1.3501	3.31303	1.22907	24.8533	1.817
chr17-10107218-10107736	Neutrophils	2.43326	1.98425	1.359	4.20101	2.19973	4.36313	5.68549	62.1632	3.43534
chr17-31715386-31715898	Neutrophils	1.81187	1.78591	1.66731	3.52634	0.678848	1.33179	3.15729	26.9123	0.931499
chr17-611182-611683	Neutrophils	1.43186	0.623711	0.636689	16.7455	0.617526	1.13632	10.2304	78.6635	0.933578
chr19-14674577-14675240	Neutrophils	4.36027	1.08106	1.12499	2.11338	1.18683	1.46162	3.08478	15.0966	0.985196
chr19-42594703-42595203	Neutrophils	1.83992	1.64351	1.23359	0.398647	2.29168	3.57277	1.7352	12.5259	1.92137
chr19-51764277-51764870	Neutrophils	0.806479	0.585611	0.650648	3.54364	0.778415	1.27074	3.59135	31.9104	0.515143
chr2-111022614-111023167	Neutrophils	2.01356	1.78991	1.81446	2.3244	1.37172	2.93571	2.46518	17.2978	1.50055
chr2-218156003-218156503	Neutrophils	1.3797	1.32661	0.941507	0	1.57297	3.57277	0.828392	14.1877	1.42707
chr2-3056970-3057470	Neutrophils	1.35843	1.57696	1.93889	0.985623	1.83522	2.00369	0.930107	12.005	1.5061
chr2-3079461-3079961	Neutrophils	0.779444	0.803406	0.814771	0	0.960383	1.82979	0.497255	20.4933	0.957994
chr20-56487140-56487640	Neutrophils	1.19412	0.97211	1.0335	4.35195	1.22639	2.00369	2.16248	45.7159	0.847428
chr20-60230365-60230865	Neutrophils	0.648671	0.746424	0.775772	1.34442	0.611751	1.13859	0.711418	16.0067	0.361007
chr22-33078879-33079379	Neutrophils	0.622602	0.599395	0.62083	0	0.683159	1.78639	0.497255	11.0349	0.748648
chr22-36936627-36937127	Neutrophils	2.12646	1.69452	1.3798	2.80988	1.90196	3.24628	4.16551	15.7641	2.05847
chr22-48523573-48524073	Neutrophils	2.06289	2.65163	2.28815	0.398647	1.43099	3.87433	1.31015	11.0349	2.92814
chr22-48550161-48550661	Neutrophils	2.37864	2.28265	2.20155	0.0721933	1.40742	4.55436	1.00616	14.1877	2.8362
chr3-120033157-120034043	Neutrophils	4.16869	1.39086	1.1675	3.41159	0.990011	1.36893	3.01114	11.5752	2.09645
chr3-128991241-128991776	Neutrophils	2.04825	1.87482	1.43412	0.988627	1.09902	3.02049	4.48652	138.506	1.51727
chr3-134511410-134511910	Neutrophils	2.24241	1.41639	0.995837	1.66263	2.03851	0.968582	1.13974	17.5362	1.24115
chr3-14569978-14570552	Neutrophils	1.61734	1.82789	2.60303	0.754828	2.6286	3.96823	1.08276	17.4622	1.86999
chr5-1513638-1514138	Neutrophils	1.63481	1.30259	1.24085	0	2.91315	3.41577	1.9884	31.5282	4.77263
chr5-89418515-89419089	Neutrophils	1.41915	1.26324	1.12624	1.34117	1.10419	1.88566	7.11506	45.3266	1.40668
chr5-94602476-94602976	Neutrophils	0.998695	0.785278	0.800849	3.36078	3.22226	0.914896	1.79746	20.4933	0.945641
chr6-109740679-109741179	Neutrophils	1.60217	1.27774	1.18057	0.938513	1.22348	0.968582	4.14691	18.7888	1.25908
chr6-166262664-166263164	Neutrophils	1.34959	1.31234	1.15785	2.01663	1.93941	1.61575	1.48666	17.3405	1.41432
chr7-141988585-141989085	Neutrophils	0.798902	0.98659	1.02006	0	1.07614	1.61575	0.881942	14.6728	2.08241
chr8-141983907-141984407	Neutrophils	1.97252	1.41639	0.919869	0	1.09255	2.00369	0.891449	20.0414	1.75232
chr8-142166838-142167338	Neutrophils	2.40076	2.08609	2.10314	0	1.55459	5.35916	1.04572	14.1877	2.34672
chr8-47869393-47869893	Neutrophils	2.13111	1.77708	1.68385	1.02618	1.90092	1.50663	1.84918	18.9169	1.97033
chr9-108325362-108325862	Neutrophils	1.64643	1.58251	1.53853	0.965963	2.04133	2.00369	1.1812	13.3389	1.47777
chr9-92961037-92962733	Neutrophils	2.20892	3.25212	2.78784	1.61982	1.63038	2.86208	1.27271	7.48219	3.13656
chr1-100028704-100029233	NK	2.50278	4.27664	21.7466	1.1305	2.01877	3.86722	1.21046	1.80811	82.7274
chr1-100712641-100713524	NK	2.12782	2.43607	23.5598	9.46205	0.924829	1.09787	0.880732	3.54947	61.8857
chr1-108080365-108080905	NK	2.79585	4.17618	10.2577	0.894542	0.700233	1.65431	0.891477	0.590449	23.3091
chr1-159800084-159800683	NK	2.27247	3.06922	7.42577	3.38203	1.79231	2.29181	1.81683	4.2591	25.5392
chr1-167483604-167484367	NK	1.84085	6.12776	6.31755	0.535106	2.32085	3.51432	0.95987	1.74942	11.4415
chr1-167486253-167486820	NK	1.73111	3.99897	4.33305	0.102867	2.35453	2.86335	0.955827	2.24953	29.4423
chr1-24911765-24913462	NK	2.14503	4.1022	7.30206	1.19506	2.46757	3.57549	2.90378	2.79075	18.3648
chr1-24915324-24916581	NK	2.71336	2.68111	6.72648	1.22319	2.19268	3.27923	1.61265	2.79313	17.5477
chr1-25036116-25036676	NK	1.96442	2.17941	5.21324	0.356011	1.43087	2.88589	1.58255	3.98579	27.3496
chr1-27618222-27618757	NK	7.02921	10.3916	12.5858	8.43755	1.44419	1.91197	2.62317	4.34496	36.6197
chr1-64882510-64883309	NK	3.54592	1.5652	4.26878	0.748957	1.41476	2.23745	0.640129	1.19787	24.0774
chr10-43162531-43163034	NK	1.1636	1.28381	3.1865	0.783845	1.10947	1.92563	1.5621	1.90139	14.8819
chr10-70601663-70603142	NK	1.84977	11.5173	17.5772	0.674736	1.46464	2.31257	0.86678	4.31666	29.7525
chr10-70603305-70603871	NK	1.91976	4.63832	17.1896	1.08414	1.95959	2.8684	1.52299	6.96457	70.2751
chr11-117969352-117969852	NK	1.25929	1.41735	3.81252	1.66263	1.40076	2.42363	1.32392	1.91277	18.9426
chr12-10249558-10250067	NK	1.65607	1.51803	5.60275	1.03903	0.7448	0	0.852632	0.761078	27.9874
chr12-123742075-123742597	NK	3.14335	1.44025	4.06392	1.40868	1.03098	1.30633	1.42632	3.0202	26.5123
chr12-57222968-57223523	NK	3.85046	4.40611	25.5398	2.10035	2.29556	5.41644	2.17309	4.18867	85.7029
chr12-57479321-57480212	NK	17.2025	22.7202	25.2152	5.7156	3.13869	2.72251	4.68425	5.24434	50.2413
chr13-21365361-21366084	NK	1.88512	4.41357	14.7524	0.54566	2.09296	1.67712	0.944099	3.52964	54.7953
chr13-24617975-24619059	NK	9.17316	13.1304	52.2341	5.66553	3.18409	2.9843	2.09696	2.91164	121.882
chr13-44593797-44594331	NK	1.53767	1.3606	6.27288	3.61043	0.581457	1.01332	0.943823	1.45103	26.0347
chr14-50362460-50363147	NK	6.8713	9.93455	12.7028	5.89889	1.20971	2.97911	2.85091	4.56066	21.9294
chr14-61379412-61379961	NK	2.23858	3.80047	8.19054	1.25241	0.956976	1.2422	0.651561	1.74236	16.2847
chr14-63510358-63510898	NK	2.55725	6.75105	14.959	1.58754	0.858504	1.65431	1.0152	1.23526	25.3975
chr14-99286704-99287785	NK	1.71811	2.14063	8.0612	3.30935	1.28961	3.47288	0.950906	1.77135	28.5416
chr15-34331705-34332306	NK	1.67684	7.04414	14.0137	0.480649	0.679028	0.947564	0.757461	3.93579	26.4948
chr15-77179580-77180173	NK	5.0275	3.16203	7.00017	4.76771	1.03194	1.68998	4.9188	4.50019	16.2914
chr15-94305027-94305670	NK	2.57297	2.89672	12.4501	1.60371	1.21671	1.88546	0.514971	2.97608	33.566
chr16-29640815-29641404	NK	1.54453	2.11276	6.33111	2.31569	0.685358	1.64495	0.917576	2.67723	23.9982
chr16-68062706-68063261	NK	2.02517	5.44068	10.5687	0.32526	0.944911	1.45592	0.771396	1.72356	27.5104
chr16-88653267-88654365	NK	2.68969	2.6553	1.93397	0.84026	1.8436	5.00487	1.7597	3.04039	23.3122
chr17-68253206-68254027	NK	3.10039	4.68161	8.32542	1.04484	0.622083	0.984783	1.07655	1.92161	17.3976
chr18-31634201-31634712	NK	2.17968	2.99932	7.99369	6.16676	1.44674	1.33439	1.23662	2.61046	32.9834
chr18-51151355-51151916	NK	13.8538	8.331	10.403	2.81788	1.21352	2.43135	1.15697	4.21592	53.5486
chr18-6269892-6270392	NK	1.1258	1.36307	2.094	0.9162	1.5841	1.82979	0.950162	1.5495	24.8938
chr18-79326248-79326847	NK	1.30759	1.72166	8.29573	0.0973803	0.995728	1.49163	1.51244	1.3163	29.6477
chr19-10796925-10798110	NK	4.53108	13.6689	19.7321	0.580799	1.17387	3.09182	1.5888	2.81736	58.5583
chr19-3788906-3789443	NK	1.68038	1.42887	4.5847	0.774141	0.808388	1.40301	0.851224	1.468	30.6862
chr19-38924301-38924804	NK	1.57846	1.7989	5.84234	0	0.972586	1.99176	1.00631	0.633795	27.8285
chr19-39297840-39298436	NK	2.49155	6.21524	15.3616	5.14832	0.985293	2.43849	0.805958	2.64583	46.287
chr2-103132488-103132988	NK	1.83953	2.58305	3.60768	1.55395	1.08155	2.42363	0.923538	1.57641	26.699
chr2-110852406-110852925	NK	2.33047	7.35349	21.5193	1.37534	1.44737	2.33507	1.65023	4.55643	41.4744
chr2-12064139-12064641	NK	2.20887	2.31944	12.7805	0.773885	2.26234	2.26813	0.860059	6.23804	61.5343
chr2-130795866-130796673	NK	3.02083	2.98031	3.08293	1.92705	2.39506	3.38222	1.97211	3.1627	30.0591
chr2-136242615-136243223	NK	3.96193	7.46387	15.3301	2.31158	13.3133	4.94506	2.80663	4.12182	38.6929
chr2-191126280-191126797	NK	2.23293	8.06682	15.4913	2.73361	1.22569	1.87359	1.41115	3.04935	36.6179
chr2-191152770-191153289	NK	3.05776	3.91718	11.3981	3.20375	2.68339	3.28466	4.47449	1.49288	30.9452
chr2-191206411-191207248	NK	2.07238	9.81509	39.8312	0.768329	1.16433	3.38093	1.54425	2.28711	66.9759
chr2-231528232-231528732	NK	3.64331	2.39904	1.98873	0.51309	2.26034	3.01326	1.51627	3.18795	32.4077
chr2-54422107-54422744	NK	3.27826	7.01855	14.1498	5.63479	0.692562	2.54919	1.20973	2.4758	28.9202
chr2-85694070-85694624	NK	2.14314	2.61753	6.06832	0.827056	1.18327	2.72008	1.44164	1.42303	42.561
chr2-98634354-98635214	NK	1.14612	4.70764	7.92199	0.812589	1.3159	2.07893	0.855198	1.83457	20.9261
chr20-2865457-2866656	NK	2.29534	2.8383	7.819	2.04645	1.23595	3.43772	1.51319	5.26521	35.9069
chr20-50386122-50386660	NK	3.22944	9.57788	32.6771	2.59379	0.743896	2.11664	2.84195	6.98568	80.7129
chr21-37225382-37226044	NK	2.05832	6.53824	12.681	8.12322	0.765316	2.27699	1.08305	3.37259	21.0327
chr22-37149203-37150473	NK	4.87229	17.9248	16.7633	0.626054	1.24234	1.90897	0.963557	4.97109	47.0665
chr22-37162345-37163149	NK	11.0537	15.2896	19.6266	1.14092	0.800308	1.87533	3.11632	2.94329	52.4558
chr3-12915986-12916618	NK	3.18702	5.48852	17.5557	3.88442	2.63638	4.24161	3.63209	5.27866	65.2326
chr3-13069432-13069978	NK	14.1592	11.4457	14.0453	2.56617	3.287	3.12253	3.05452	3.66515	32.6937
chr3-143280923-143281423	NK	1.47361	1.58664	2.30146	0	1.72343	0.681846	0.903757	2.55036	60.4053
chr3-143301410-143301963	NK	1.78125	2.29122	3.9275	3.40797	2.49706	3.23097	1.39316	3.61883	49.2211
chr3-16338159-16338699	NK	7.02851	19.2378	20.8245	6.80905	1.69953	1.85554	8.58002	4.72359	36.6029
chr3-24699001-24699501	NK	2.08905	1.74871	1.73969	0.672208	2.46407	3.2315	1.0795	2.66778	21.7228
chr3-25460737-25461249	NK	1.52155	2.14901	3.60858	11.6796	12.9448	1.47139	1.77352	1.53954	62.9635
chr3-36842905-36843516	NK	1.18038	4.34934	7.2132	2.54421	1.69782	1.64027	0.707395	1.29049	16.8419
chr4-114004446-114005029	NK	2.95036	6.78218	13.3513	5.70275	1.06039	2.3546	1.07635	0	21.8292
chr4-2814516-2815079	NK	3.91221	3.94726	7.56876	1.50408	2.25971	2.87054	4.88578	2.80064	20.6115
chr4-36189714-36190334	NK	3.29601	5.17036	25.7098	2.58705	1.21197	1.95529	1.62223	2.15226	37.2996
chr4-68265994-68266494	NK	0.69767	1.64038	2.58134	0.528846	0.766492	2.00369	0.590692	1.33389	18.4386
chr5-138458918-138459763	NK	18.1175	21.6092	31.9159	15.7415	3.67706	2.42273	7.3145	3.21164	63.6557
chr5-139925817-139926342	NK	2.73287	2.76782	18.6549	0.938778	2.62091	4.61273	1.08115	4.50446	77.861
chr5-170277670-170279376	NK	13.482	26.4505	31.3716	7.65471	7.06109	2.0972	15.439	7.35262	52.361
chr5-80755589-80756626	NK	3.7504	8.32806	12.5138	9.67428	0.90745	1.04456	1.77656	1.93144	24.4982
chr6-111793710-111794290	NK	2.88362	9.05311	17.7973	1.74308	1.28054	2.94544	1.41487	8.15609	30.2929
chr6-131524622-131525165	NK	1.95396	6.30121	12.802	0.632835	1.16591	1.88385	0.802972	1.17439	36.8648
chr6-170087864-170088915	NK	9.97779	8.70095	12.3092	8.6295	2.62091	3.46266	6.97882	5.16194	26.1401
chr7-105848765-105849265	NK	3.2573	5.75399	9.45918	1.4275	3.64351	2.90575	1.28052	8.76811	19.5502
chr7-132453784-132454490	NK	1.13262	1.64166	3.81752	1.08824	0.827582	2.3004	0.907416	1.35544	16.1303
chr7-135901480-135901980	NK	1.81869	1.61437	2.23286	0.672208	1.92889	4.55436	0.794838	2.50518	26.0735
chr7-139820037-139820579	NK	1.97167	1.93561	2.29124	1.50579	1.39175	4.17028	15.3471	2.46143	47.0098
chr7-142784089-142786888	NK	2.16079	10.4437	11.5915	0.387718	1.03753	1.47331	0.620273	2.38671	19.1283
chr7-2698827-2699600	NK	13.6855	13.5518	22.3216	9.29923	1.45761	4.90297	3.17879	2.50743	40.6213
chr7-38280652-38281152	NK	1.28377	0	0	0.288773	1.76187	0	0.921202	4.00167	31.4156
chr7-38330766-38331321	NK	3.6379	3.6155	9.0288	6.05666	1.93036	3.6398	2.78483	2.8726	26.3623
chr9-21883639-21884139	NK	2.27889	2.24834	5.41668	1.47054	1.21324	0.968582	1.06534	4.72923	31.5461
chr9-75152318-75152910	NK	2.20141	20.5107	28.6736	0	1.05895	3.38566	1.4482	2.15469	55.8951
chr9-79695701-79696248	NK	1.29198	3.61809	8.90919	1.48578	0.790379	1.67286	0.814435	1.44121	19.7728
chr9-89501910-89502724	NK	3.1086	15.0853	45.9299	0.71691	1.25485	2.09976	1.40197	2.90717	95.7603

### Sheet: Sup_table_4
peak_id	chr	peak_start	peak_end	gene_id	gene_symbol	gene_locus_start	gene_locus_end	nearest_tss	dist_to_tss	nearest_tss_gene_id	nearest_tss_symbol	nearest_tss_gene_strand	cell_type	chipSeeker_annot	Signac_TF_enriched	MonaLisa_TF_enriched	Remap_CBP_enriched
chr1-30759412-30760224	chr1	30759412	30760224	7805	LAPTM5	30742731	30818280	30757820	-1997	7805	LAPTM5	-	CD8_Tcells	Distal Intergenic	FOXD1,FOXI1,FOXL1,FOXO4,FOXO6,FOXP3,FERD3L,SNAI1,ATF2,FOXA3,CREB1,FOXP1,MEF2A,CREM	JUN,TFEB,RARA,NR2C1,SNAI1,ZNF135,TFEC,ZNF708,CREB1,SNAI2,CREM	IRF4
chr1-37518759-37519392	chr1	37518759	37519392	64769	MEAF6	37507258	37534511	37514774	-4300	64769	MEAF6	-	CD8_Tcells	Distal Intergenic	ELF3,GABPA,ERF::FOXI1,ERF::FOXO1,ETV2::FOXI1,FLI1::FOXI1,FOXO1::ELF1,FOXO1::ELK3	SPDEF,CREB3L4,ZNF140,ELF3,FOXO1::ELF1,FOXO1::ELK3,KLF7,ZNF418,KLF1,KLF14
chr1-38977478-38978256	chr1	38977478	38978256	79647	AKIRIN1	38966512	39008907	38991223	-13355	79647	AKIRIN1	+	CD8_Tcells	Distal Intergenic	ELK4,FLI1,FOXI1,FOXL1,ERF,ETS1,FOXO4,FOXO6,FOXP3,FOXK1,ZBTB7A,ZNF384,FERD3L,IKZF1,SNAI1,FOXA3,ELF1,ELF3,ETV1,FOXA2,FOXK2,FOXP1,GABPA,MEF2A,ERF::FOXI1,ERF::FOXO1,ETV2::FOXI1,FLI1::FOXI1,FOXO1::ELF1,FOXO1::ELK3	FLI1,SPDEF,LBX2,ERF,SNAI1,ELF1,ELF3,SNAI2,ELK1::HOXA1,FLI1::DRGX,FOXO1::ELF1,FOXO1::ELK3,KLF7,ZNF418,KLF1,KLF14,ETV4	BRD4,IRF4
chr1-92476061-92476781	chr1	92476061	92476781	2672	GFI1	92408599	92556405	92483954	7532	2672	GFI1	-	CD8_Tcells	Exon	ETV6,ETV2,ZBTB7A,IKZF1,TBX18,ELF1,ELF3,ETV1,GABPA,ERF::FOXI1,ETV2::FOXI1,FLI1::FOXI1,FOXO1::ELF1,FOXO1::ELK3	TFEB,MAX,ZEB1,TCF7L1,CREB3L4,TBX18,ASCL1,TFEC,ELF1,ELF3,TWIST1,ELK1::HOXB13,FOXO1::ELF1,FOXO1::ELK3,KLF1,KLF14	BRD4,IRF4,STAT5B
chr1-116128506-116129062	chr1	116128506	116129062	126868	MAB21L3	116072217	116248270	116123873	4910	126868	MAB21L3	+	CD8_Tcells	Intron	ELF1,ELF3,ETV1,GABPA	POU2F1,ELF1,ELF3,SCRT1,ELF2,NR1D2	IRF4,STAT5B,JUN,BRD4
chr1-160714142-160714769	chr1	160714142	160714769	962	CD48	160679550	160725454	160711851	-2603	962	CD48	-	CD8_Tcells	Distal Intergenic		ZEB1,TCF3,ZNF418
chr1-168443846-168444394	chr1	168443846	168444394	693142	MIR557	168341771	168459760	168375524	68595	693142	MIR557	+	CD8_Tcells	Intron	ELF1,ELF3	ZNF135,ZNF708,ELF1,ELF3,ZNF418,ELF2	STAT5B,IRF4,BRD4
chr1-172117700-172118295	chr1	172117700	172118295	406996	MIR214	172054515	172141775	172138907	20909	406996	MIR214	-	CD8_Tcells	Intron	RUNX2,RUNX3	RUNX3	STAT5B
chr1-198179408-198179983	chr1	198179408	198179983	140609	NEK7	198037182	198409189	198157121	22573	140609	NEK7	+	CD8_Tcells	Intron	FOXI1,FOXL1,FOXO4,FOXO6,FOXP3,FOXK1,IKZF1,FOXA3,ETV1,FOXA2,FOXK2,FOXP1,ERF::FOXI1,ERF::FOXO1,ETV2::FOXI1,FLI1::FOXI1,FOXO1::ELF1,FOXO1::ELK3	SPDEF,FOXO1::ELF1,FOXO1::ELK3	IRF4,BRD4
chr1-198614179-198614725	chr1	198614179	198614725	5788	PTPRC	198589809	198770003	198638671	-24218	5788	PTPRC	+	CD8_Tcells	Distal Intergenic	HOXB13	NEUROG2,TCF7L1	IRF4,BRD4
chr1-235848160-235848724	chr1	235848160	235848724	100302139	MIR1537	235820955	235859968	235853060	4617	100302139	MIR1537	-	CD8_Tcells	Intron	EOMES,TBX4,TBX5,ZNF384,TBX18,ATF2,CREB1,TBX3	JUN,FOSB::JUN,NR2C1,TBX18,CREB1
chr1-237411582-237412107	chr1	237411582	237412107	100616141	MIR4428	237370809	237572941	237471119	-59274	100616141	MIR4428	+	CD8_Tcells	Intron	JDP2,ATF2,CREB1,ELF1,ELF3,ETV1,FOXA2,GABPA,HOXB13,CREM,FOXE1	JUN,LHX6,MIXL1,LBX2,MEIS1,POU2F1,TBX19,HOXB3,FOSB::JUN,FOSL1::JUN,FOSB::JUNB,NR2C1,ZNF449,CREB1,ELF1,ELF3,CREM,FOXE1
chr2-7450409-7451242	chr2	7450409	7451242	9781	RNF144A	6898094	7488125	6996940	453884	9781	RNF144A	+	CD8_Tcells	Exon	MEF2C,FOXI1,FOXL1,FOXO4,FOXO6,FOXP3,FOXK1,ZNF384,IKZF1,SNAI1,FOXA3,FOXA2,FOXK2,FOXP1,MEF2A,ERF::FOXO1,FOXE1	TFEB,MEIS1,SNAI1,SNAI2,FOXE1	BRD4,JUN,IRF4,STAT5B
chr2-7516957-7517502	chr2	7516957	7517502	339788	LINC00298	7488126	8048817	7979310	462080	339788	LINC00298	-	CD8_Tcells	Distal Intergenic	ELK4,JDP2,ZBTB7A,IKZF1,ELF3,ETV1,GABPA,ERF::FOXO1,ETV2::FOXI1	TFEB,MEIS1,TBR1,FOSL1::JUN,FOSB::JUNB,ELF3,KLF7,KLF1	BRD4,STAT5B,IRF4
chr2-86785391-86785906	chr2	86785391	86785906	925	CD8A	86781064	86835155	86790825	5176	925	CD8A	-	CD8_Tcells	3' UTR		KLF7,KLF1,KLF14	IRF4,JUN,STAT5B
chr2-86786034-86786569	chr2	86786034	86786569	925	CD8A	86781064	86835155	86790825	4523	925	CD8A	-	CD8_Tcells	Intron	FOXD1,FOXI1,FOXL1,TBX2,EOMES,TBX4,TBX5,FOXO4,FOXO6,FOXP3,FOXK1,TBX18,ATF2,FOXA3,CREB1,FOXA2,FOXK2,FOXP1,CREM,TBX21,TBX3	JUN,ESRRB,MEIS1,POU2F1,TBR1,FOSB::JUN,MAFA,TBX18,CREB1,CREM	IRF4,JUN
chr2-86793636-86794225	chr2	86793636	86794225	925	CD8A	86781064	86835155	86791680	-2249	925	CD8A	-	CD8_Tcells	Intron	ZNF384	SMAD3,ZEB1,SMAD5,ZNF449,FLI1::DRGX,KLF7,KLF1,KLF14
chr2-86809358-86809907	chr2	86809358	86809907	925	CD8A	86781064	86835155	86808396	-1235	925	CD8A	-	CD8_Tcells	Promoter	SNAI1,ETV1	ZEB1,SNAI1,TCF3,KLF7,KLF1,KLF14	BRD4,STAT5B
chr2-86825362-86827407	chr2	86825362	86827407	925	CD8A	86781064	86835155	86808396	-17987	925	CD8A	-	CD8_Tcells	Intron	MEF2C,ETV6,RUNX2,TBX4,TBX5,ZNF384,FERD3L,IKZF1,SNAI1,TBX18,ELF1,ELF3,MEF2A,ERF::FOXI1,ETV2::FOXI1,FLI1::FOXI1,FOXO1::ELF1,FOXO1::ELK3,TBX21,FOXE1,TBX3	ESRRB,TBR1,ZEB1,SNAI1,TBX18,ZNF135,ZNF140,ASCL1,TFEC,ELF1,ELF3,SNAI2,TCF3,FOXO1::ELF1,FOXO1::ELK3,ZNF669,KLF1,FOXE1	IRF4,BRD4,STAT5B,JUN
chr2-86842491-86843004	chr2	86842491	86843004	926	CD8B	86835156	86884938	86861915	19167	926	CD8B	-	CD8_Tcells	Intron	ELK4,ETV6,FLI1,ERF,ETS1,ETV2,IKZF1,ELF1,ELF3,ETV1,GABPA,FOXO1::ELK3	FLI1,ERF,TBX19,ELF1,ELF3,ELK1::HOXA1,FLI1::DRGX,FOXO1::ELK3,ELF2
chr2-98835638-98836496	chr2	98835638	98836496	343990	KIAA1211L	98776716	99007593	98822304	-13762	343990	KIAA1211L	-	CD8_Tcells	Intron	JDP2,TBX2,EOMES,TBX4,TBX5,IKZF1,SNAI1,TBX21,TBX3	TBR1,FOSL1::JUN,FOSB::JUNB,CREB3L4,SNAI1,ASCL1,TCF3,ETV2::DRGX,FLI1::DRGX	BRD4,JUN,IRF4,STAT5B
chr2-110858314-110859201	chr2	110858314	110859201	55289	ACOXL	110705344	111055071	110805319	53437	55289	ACOXL	+	CD8_Tcells	Intron	MEF2C,IKZF1,SNAI1,ATF2,CREB1,ETV1,HOXB13,CREM,ETV2::FOXI1,FLI1::FOXI1,FOXO1::ELF1,FOXO1::ELK3	JUN,ESRRB,POU2F1,ZEB1,FOSB::JUN,NR2C1,SNAI1,CREB1,NFIL3,SCRT1,SNAI2,TCF3,CREM,FOXO1::ELF1,FOXO1::ELK3,ZNF418,KLF1	JUN,STAT5B,IRF4,BRD4
chr2-126664078-126665172	chr2	126664078	126665172	2995	GYPC	125438820	126856340	126656189	8435	2995	GYPC	+	CD8_Tcells	Intron	MEF2C,TBX4,TBX5,ZNF384,TBX18,MEF2A,TBX3	SREBF1,TBX19,TCF7L1,TBX18,ZNF135,ZNF669	BRD4,IRF4
chr2-126762109-126762638	chr2	126762109	126762638	2995	GYPC	125438820	126856340	126656189	106183	2995	GYPC	+	CD8_Tcells	Distal Intergenic	ZNF384,IKZF1,SNAI1,ETV1,GABPA,ETV2::FOXI1,FOXE1	SNAI1,ZNF449,TCF3,KLF7,KLF1,KLF14,FOXE1	BRD4,IRF4
chr2-131010557-131011078	chr2	131010557	131011078	50649	ARHGEF4	130796874	131067485	131011683	-865	50649	ARHGEF4	+	CD8_Tcells	Intron		KLF7,ZNF418,KLF1,KLF14
chr2-134668741-134669271	chr2	134668741	134669271	81615	TMEM163	134356767	134778773	134719000	49993	81615	TMEM163	-	CD8_Tcells	Intron	EOMES,ZNF384,TBX3	SPDEF,TBR1,TCF7L1	IRF4,JUN,STAT5B
chr2-135657993-135658521	chr2	135657993	135658521	406915	MIR128-1	135655309	135670390	135665383	-7125	406915	MIR128-1	+	CD8_Tcells	Intron	FOXD1,ELK4,ETV6,FOXI1,FOXL1,RUNX2,TBX4,TBX5,FOXO4,FOXO6,FOXP3,FOXK1,ZNF384,SNAI1,TBX18,FOXA3,FOXA2,FOXK2,FOXP1,RUNX3,TBX3	SNAI1,TBX18,ZNF135,ZNF784,ZNF708,RUNX3,SCRT1,SNAI2,ELK1::HOXB13	JUN
chr2-135819792-135820653	chr2	135819792	135820653	3938	LCT	135792704	135844562	135812959	-7262	3938	LCT	-	CD8_Tcells	Promoter	FERD3L,IKZF1	TFEB,ESRRB,ZNF140,ZSCAN29,ASCL1,ZNF708,KLF7,KLF1,KLF14	JUN,BRD4,STAT5B
chr2-144323873-144325605	chr2	144323873	144325605	79712	GTDC1	144235740	144368970	144319870	-4868	79712	GTDC1	-	CD8_Tcells	Intron	MEF2C,TBX2,EOMES,TBX4,TBX5,ZNF384,IKZF1,TBX18,ATF2,ELF1,ELF3,ETV1,GABPA,HOXB13,MEF2A,RUNX3,ERF::FOXI1,TBX21,TBX3	ESRRB,RARA,MEIS1,TBR1,TBX19,FOSL1::JUN,FOSB::JUNB,NR2C1,TBX18,ZNF140,ELF1,ELF3,NFIL3,RUNX3	IRF4,BRD4,JUN,STAT5B
chr2-153235442-153235999	chr2	153235442	153235999	56475	RPRM	153099488	153675360	153478808	243087	56475	RPRM	-	CD8_Tcells	Distal Intergenic	ELF3	ELF3	IRF4,STAT5B
chr2-160506978-160507537	chr2	160506978	160507537	5937	RBMS1	160407886	160815351	160493794	-13462	5937	RBMS1	-	CD8_Tcells	Distal Intergenic	RUNX2,ZNF384,HOXB13,RUNX3,FOXE1	ESRRB,MEIS1,ZNF135,ZNF652,RUNX3,FOXE1	IRF4,STAT5B
chr2-169106775-169108151	chr2	169106775	169108151	10170	DHRS9	169048056	169110385	169081107	26355	10170	DHRS9	+	CD8_Tcells	Distal Intergenic	FLI1,ERF,ETS1,ETV2,RUNX2,ZNF384,FERD3L,IKZF1,ATF2,ETV1,ERF::FOXI1,ERF::FOXO1,FLI1::FOXI1,FOXO1::ELF1,FOXO1::ELK3	JUN,FLI1,MIXL1,NEUROG2,NKX2-3,NKX6-2,ERF,ZNF652,FOXO1::ELF1,FOXO1::ELK3	STAT5B,IRF4,BRD4,JUN
chr2-181143729-181144256	chr2	181143729	181144256	101927156	LINC01934	181079812	181214797	181123942	20049	101927156	LINC01934	+	CD8_Tcells	Intron	ELK4,FLI1,FOXI1,FOXL1,ERF,ETS1,ETV2,FOXO4,FOXO6,FOXP3,FOXK1,ZNF384,IKZF1,FOXA3,ELF1,ELF3,ETV1,FOXA2,FOXK2,FOXP1,GABPA,FOXE1	FLI1,RARA,ERF,ZKSCAN1,ELF1,ELF3,FOXE1	IRF4
chr2-181306692-181307230	chr2	181306692	181307230	100616213	MIR4437	181214798	181381427	181305652	-1308	100616213	MIR4437	-	CD8_Tcells	Intron	FOXI1,FOXL1,FOXO4,FOXO6,FOXP3,IKZF1,FOXA3,ETV1,FOXA2,FOXK2,FOXP1,GABPA,RUNX3,ETV2::FOXI1,FLI1::FOXI1,FOXE1	DBP,SMAD3,FOSL1::JUN,TCF7L1,RUNX3,ZNF418,FOXE1	BRD4,STAT5B
chr2-191061530-191062104	chr2	191061530	191062104	6775	STAT4	191027284	191198390	191041683	-20133	6775	STAT4	-	CD8_Tcells	Exon	ETV2,RUNX2,ZNF384,RUNX3,ERF::FOXI1,ETV2::FOXI1,FLI1::FOXI1	LBX2,RAX2,ESRRB,NKX2-5,RUNX3,ZNF418	BRD4,IRF4
chr2-201252414-201252967	chr2	201252414	201252967	841	CASP8	201233466	201281180	201257980	-5289	841	CASP8	+	CD8_Tcells	Intron	MEF2C,JDP2,RUNX2,FERD3L,SNAI1,GABPA,MEF2A,FOXE1	FOSL1::JUN,FOSB::JUNB,NR2C1,SNAI1,ZNF135,TWIST1,FOXE1,NR1D2	IRF4,BRD4,STAT5B,JUN
chr2-219200343-219201127	chr2	219200343	219201127	130617	ZFAND2B	219186758	219209748	219195237	5497	130617	ZFAND2B	+	CD8_Tcells	5' UTR	ELF3,GABPA,ERF::FOXI1,ERF::FOXO1,ETV2::FOXI1,FLI1::FOXI1,FOXO1::ELF1,FOXO1::ELK3	SPDEF,TCF7L1,CREB3L4,ELF3,FOXO1::ELF1,FOXO1::ELK3,KLF7,ZNF418,KLF1,KLF14
chr2-230575594-230576107	chr2	230575594	230576107	6672	SP100	230408537	230619085	230537642	38207	6672	SP100	+	CD8_Tcells	Exon	JDP2	MAX,FOSL1::JUN,FOSB::JUNB,CREB3L4,TWIST1,KLF7,KLF1,KLF14	JUN,IRF4,STAT5B
chr3-10437169-10437752	chr3	10437169	10437752	491	ATP2B2	10402608	10580470	10449613	12152	491	ATP2B2	-	CD8_Tcells	Intron	FOXI1,FOXL1,FOXO4,FOXO6,FOXP3,ATF2,FOXA3,CREB1,ELF3,FOXA2,FOXK2,FOXP1,CREM,FOXE1	JUN,SREBF1,NKX2-3,FOSB::JUN,CREB1,ELF3,TWIST1,CREM,FOXE1	BRD4,IRF4,JUN,STAT5B
chr3-16377104-16377742	chr3	16377104	16377742	23180	RFTN1	16296167	16525173	16370966	-6456	23180	RFTN1	-	CD8_Tcells	Exon	ELK4,ETV6,FLI1,FOXI1,FOXL1,ERF,ETS1,ETV2,FOXO4,FOXO6,FOXP3,FOXK1,ZBTB7A,IKZF1,TBX18,FOXA3,ELF1,ELF3,ETV1,FOXA2,FOXK2,FOXP1,GABPA,ERF::FOXI1,ETV2::FOXI1,FLI1::FOXI1,FOXO1::ELF1,TBX3	FLI1,NKX2-3,ESRRB,ERF,TBX18,ELF1,ELF3,SCRT1,FOXO1::ELF1,ETV4,ELF2	BRD4,STAT5B
chr3-28210843-28211841	chr3	28210843	28211841	152100	CMC1	28037861	28321677	28241584	-30241	152100	CMC1	+	CD8_Tcells	Distal Intergenic	MEF2C,ELK4,FLI1,JDP2,ERF,ETS1,ETV2,TBX4,TBX5,ZNF384,IKZF1,SNAI1,TBX18,ELF1,ELF3,ETV1,GABPA,HOXB13,MEF2A,RUNX3,ERF::FOXI1,ERF::FOXO1,ETV2::FOXI1,FLI1::FOXI1,FOXO1::ELF1,FOXO1::ELK3,FOXE1	FLI1,MIXL1,NKX6-2,ERF,POU2F1,FOSL1::JUN,TCF7L1,MAFA,SNAI1,TBX18,ZNF135,ELF1,ELF3,RUNX3,SNAI2,ELK1::HOXB13,ETV2::DRGX,FOXO1::ELF1,FOXO1::ELK3,CEBPE,ELF2,FOXE1	BRD4,STAT5B
chr3-38519558-38520092	chr3	38519558	38520092	9941	EXOG	38496343	38527855	38501162	18662	9941	EXOG	+	CD8_Tcells	Intron	MEF2C,ETV2,IKZF1,ELF1,ETV1,GABPA,HOXB13,MEF2A,ERF::FOXI1,ERF::FOXO1,ETV2::FOXI1,FLI1::FOXI1,FOXO1::ELF1,FOXO1::ELK3,FOXE1	MEIS1,ELF1,FOXO1::ELF1,FOXO1::ELK3,KLF7,KLF1,ELF2,FOXE1	BRD4
chr3-45976289-45977286	chr3	45976289	45977286	79443	FYCO1	45951811	46011655	45958661	-18125	79443	FYCO1	-	CD8_Tcells	Intron	FOXD1,FOXI1,FOXL1,TBX2,EOMES,TBX4,TBX5,FOXO4,FOXO6,FOXP3,IKZF1,SNAI1,TBX18,ELF1,ERF::FOXI1,ERF::FOXO1,ETV2::FOXI1,FLI1::FOXI1,FOXO1::ELF1,FOXO1::ELK3,TBX21,FOXE1,TBX3	SPDEF,POU2F1,TBR1,SNAI1,TBX18,ASCL1,ZNF708,ELF1,SNAI2,TCF3,ETV2::DRGX,FOXO1::ELF1,FOXO1::ELK3,KLF7,KLF1,KLF14,ELF2,FOXE1,NR1D2	BRD4,STAT5B
chr3-59772678-59773219	chr3	59772678	59773219	2272	FHIT	59532118	60349355	60014150	241201	2272	FHIT	-	CD8_Tcells	Intron	ZNF384,ELF1	ELF1,NKX2-5	IRF4,STAT5B,BRD4
chr3-68088097-68088627	chr3	68088097	68088627	407738	FAM19A1	67829416	68674922	68006230	82131	407738	FAM19A1	+	CD8_Tcells	Intron	RUNX2,IKZF1,ATF2,CREB1,RUNX3,CREM	JUN,POU6F1,LHX6,RARA,POU2F1,NR2C1,CREB1,NFIL3,RUNX3,CREM	STAT5B,BRD4,IRF4
chr3-98564534-98565587	chr3	98564534	98565587	56650	CLDND1	98558699	98585680	98585498	20437	56650	CLDND1	-	CD8_Tcells	Intron	MEF2C,ETV6,JDP2,EOMES,TBX4,TBX5,ZNF384,TBX18,ELF1,ELF3,ETV1,GABPA,HOXB13,TBX21,FOXE1	NKX2-3,TBR1,TCF7L1,TBX18,ZNF652,ELF1,ELF3,NFIL3,SCRT1,SNAI2,FOXE1	IRF4,JUN,BRD4
chr3-106338460-106338977	chr3	106338460	106338977	868	CBLB	105709632	106499517	105869043	-469674	868	CBLB	-	CD8_Tcells	Distal Intergenic	FOXD1,FOXI1,FOXL1,FOXO4,FOXO6,FOXP3,FOXK1,FOXA3,FOXK2,FOXP1,HOXB13,FOXE1	CREB3L4,FOXE1	STAT5B,IRF4
chr3-108780142-108780716	chr3	108780142	108780716	84666	RETNLB	108679934	108790041	108757384	-23044	84666	RETNLB	-	CD8_Tcells	Distal Intergenic	FERD3L,IKZF1,SNAI1,ELF1,ELF3,ETV1,GABPA	ZEB1,SNAI1,ZNF140,ZNF449,ELF1,ELF3,TCF3,KLF7,KLF1,KLF14	BRD4,STAT5B
chr3-108806244-108806854	chr3	108806244	108806854	50852	TRAT1	108790042	108822771	108822698	-16148	50852	TRAT1	+	CD8_Tcells	Distal Intergenic	MEF2C,ETV2,ELF1,ELF3,ETV1,GABPA,MEF2A,ETV2::FOXI1,FLI1::FOXI1,FOXO1::ELF1	SPDEF,ZNF449,ELF1,ELF3,ELK1::HOXA1,FOXO1::ELF1	BRD4,STAT5B,IRF4
chr3-109563061-109563635	chr3	109563061	109563635	100616129	MIR4445	109506496	110336109	109602828	-39479	100616129	MIR4445	+	CD8_Tcells	Intron	MEF2C,ETV6,TBX2,EOMES,TBX4,TBX5,TBX18,ELF1,ELF3,ETV1,GABPA,FOXO1::ELK3,TBX21,TBX3	TBR1,TCF7L1,TBX18,ELF1,ELF3,FOXO1::ELK3,KLF1,KLF14	BRD4
chr3-111238758-111239374	chr3	111238758	111239374	25945	NECTIN3	111071649	111367180	111192351	46714	25945	NECTIN3	+	CD8_Tcells	Intron	ZNF384,SNAI1,HOXB13,MEF2A,RUNX3,ERF::FOXI1,ERF::FOXO1	SNAI1,RUNX3,SNAI2	STAT5B,BRD4,IRF4
chr3-111571992-111572510	chr3	111571992	111572510	10225	CD96	111367181	111581512	111567581	4669	10225	CD96	+	CD8_Tcells	Intron	JDP2	ARNT::HIF1A
chr3-112464139-112464668	chr3	112464139	112464668	151888	BTLA	112401601	112518164	112470022	5618	151888	BTLA	-	CD8_Tcells	3' UTR	MEF2C,FLI1,ERF,ETS1,ETV2,IKZF1,CREB1,ELF1,ETV1,GABPA,MEF2A,RUNX3,ERF::FOXI1,ERF::FOXO1,ETV2::FOXI1,FLI1::FOXI1,FOXO1::ELF1,FOXO1::ELK3	FLI1,ERF,CREB1,ELF1,NFIL3,RUNX3,ETV2::DRGX,FOXO1::ELF1,FOXO1::ELK3,ELF2	STAT5B,BRD4
chr3-115165169-115165715	chr3	115165169	115165715	26137	ZBTB20	114886729	115385297	115147271	-18170	26137	ZBTB20	-	CD8_Tcells	Intron	FOXD1,FOXI1,FOXL1,RUNX2,FOXO4,FOXO6,FOXP3,FOXK1,FOXA3,FOXK2,FOXP1,RUNX3	DBP,ZNF652,RUNX3	IRF4,BRD4
chr3-122271458-122272007	chr3	122271458	122272007	846	CASR	122137643	122289787	122254331	17400	846	CASR	+	CD8_Tcells	Intron	FOXI1,FOXL1,FOXO4,FOXO6,FOXP3,FOXE1	POU6F1,LHX6,NKX6-2,LBX2,RAX2,HOXB3,NFIL3,FOXE1	IRF4,STAT5B
chr3-142508620-142509261	chr3	142508620	142509261	545	ATR	142450615	142587606	142500102	-8837	545	ATR	-	CD8_Tcells	Intron	MEF2C,RUNX2,ZNF384,FOXA3,FOXA2,FOXP1,HOXB13,MEF2A,RUNX3,ERF::FOXO1,FOXO1::ELF1,FOXE1	SREBF1,FOSL1::JUN,ZNF135,ZNF449,RUNX3,FOXO1::ELF1,ZNF418,KLF1,FOXE1	BRD4,STAT5B,IRF4
chr3-151268748-151269284	chr3	151268748	151269284	9934	P2RY14	151245456	151297443	151278369	9352	9934	P2RY14	-	CD8_Tcells	Intron	MEF2C,ELK4,ETV2,ZBTB7A,ZNF384,IKZF1,ELF1,ELF3,ETV1,GABPA,MEF2A,FOXE1	POU2F1,ZEB1,ZNF135,ELF1,ELF3,ETV2::DRGX,FLI1::DRGX,FOXE1	BRD4,IRF4,STAT5B,JUN
chr3-155862458-155863014	chr3	155862458	155863014	8833	GMPS	155862483	155966557	155870536	-7799	8833	GMPS	+	CD8_Tcells	Exon	ELK4,ETV6,ZBTB7A,ZNF384,FERD3L,SNAI1,ELF1,ELF3,ETV1,GABPA	SREBF1,ZEB1,SNAI1,ZNF135,ZNF140,ELF1,ELF3,SNAI2,ELF2
chr4-36208770-36209315	chr4	36208770	36209315	116984	ARAP2	34212437	36263065	36210745	1702	116984	ARAP2	-	CD8_Tcells	Intron	RUNX2	ZEB1,ZNF135,KLF7,KLF1,KLF14	IRF4
chr4-38509379-38510490	chr4	38509379	38510490	101928776	LINC01258	38327971	38593688	38523180	13245	101928776	LINC01258	-	CD8_Tcells	Promoter	RUNX2,FERD3L,IKZF1,ETV1,RUNX3,FOXO1::ELF1	NEUROG2,ESRRB,ZNF449,RUNX3,SNAI2,TCF3,TWIST1,FOXO1::ELF1,ELF2	STAT5B,BRD4,IRF4
chr4-38655101-38655638	chr4	38655101	38655638	51274	KLF3	38593689	38720270	38664196	-8826	51274	KLF3	+	CD8_Tcells	Intron	ZNF384,HOXB13	MAX,HES6,ZNF135,ZNF140	BRD4
chr4-80500475-80501009	chr4	80500475	80501009	255119	C4orf22	80301993	80987886	80335781	164960	255119	C4orf22	+	CD8_Tcells	Intron	ELK4,ETV6,FLI1,TBX2,ERF,ETS1,EOMES,FOXK1,ZBTB7A,IKZF1,ELF1,ELF3,ETV1,FOXA2,GABPA,HOXB13,ERF::FOXI1,ETV2::FOXI1,FLI1::FOXI1,FOXO1::ELF1,FOXO1::ELK3,TBX21,TBX3	FLI1,ERF,MEIS1,TBR1,MAFA,ZKSCAN1,ZNF652,ELF1,ELF3,ELK1::HOXA1,ETV2::DRGX,FLI1::DRGX,FOXO1::ELF1,FOXO1::ELK3,ETV4,ELF2	BRD4,STAT5B
chr4-99965613-99966180	chr4	99965613	99966180	3015	H2AFZ	99948491	100070346	99950388	-15507	3015	H2AFZ	-	CD8_Tcells	Exon	MEF2C,ZNF384,IKZF1,ERF::FOXI1,ETV2::FOXI1,FLI1::FOXI1,FOXO1::ELF1,FOXO1::ELK3	SPDEF,ZNF449,FOXO1::ELF1,FOXO1::ELK3	STAT5B
chr4-121221501-121222128	chr4	121221501	121222128	79931	TNIP3	121107461	121304056	121216627	-5186	79931	TNIP3	-	CD8_Tcells	Intron	TBX2,EOMES,TBX4,TBX5,ZNF384,SNAI1,TBX18,ELF3,ERF::FOXI1,TBX21,TBX3	TBR1,SNAI1,TBX18,ELF3,SCRT1,TCF3	STAT5B,BRD4
chr5-35810971-35811596	chr5	35810971	35811596	79925	SPEF2	35424217	35815931	35779168	32114	79925	SPEF2	+	CD8_Tcells	Intron	FOXD1,MEF2C,FOXI1,FOXL1,FOXO4,FOXO6,FOXP3,ZNF384,ATF2,FOXA3,CREB1,FOXA2,FOXK2,FOXP1,HOXB13,MEF2A,CREM	JUN,FOSB::JUN,NR2C1,CREB1,CREM	IRF4,STAT5B,BRD4,JUN
chr5-35822479-35823005	chr5	35822479	35823005	3575	IL7R	35815932	35856890	35852695	-29952	3575	IL7R	+	CD8_Tcells	Intron	RUNX2,RUNX3	ZNF135,ZNF708,RUNX3	BRD4,STAT5B
chr5-52743816-52744344	chr5	52743816	52744344	3672	ITGA1	52087051	52787918	52787896	-43815	3672	ITGA1	+	CD8_Tcells	Intron	RUNX3	RAX2,RUNX3	IRF4,STAT5B,BRD4
chr5-55096810-55097362	chr5	55096810	55097362	3001	GZMA	55066511	55131383	55102648	-5561	3001	GZMA	+	CD8_Tcells	Distal Intergenic	FOXD1,FOXI1,FOXL1,FOXO4,FOXO6,FOXP3,FOXK1,FOXA3,FOXA2,FOXK2,FOXP1	NKX2-3,KLF1
chr5-57117527-57118079	chr5	57117527	57118079	65056	GPBP1	57072812	57365382	57173948	-56144	65056	GPBP1	+	CD8_Tcells	Distal Intergenic	JDP2,RUNX2,ATF2,CREB1,RUNX3,ERF::FOXO1,FOXO1::ELF1	JUN,FOSL1::JUN,FOSB::JUNB,ZNF135,ZNF449,ZNF708,CREB1,RUNX3,FOXO1::ELF1	IRF4,STAT5B,JUN
chr5-62291684-62292330	chr5	62291684	62292330	3796	KIF2A	62020916	62306184	62306162	-14154	3796	KIF2A	+	CD8_Tcells	Distal Intergenic	RUNX2,FOXK1,FOXE1	NKX2-3,KLF1,KLF14,FOXE1
chr5-68711476-68712010	chr5	68711476	68712010	101928885	LINC02198	68661306	69061905	69029927	318183	101928885	LINC02198	-	CD8_Tcells	Intron	MEF2C,ELK4,ETV6,FLI1,ERF,ETS1,ETV2,ZBTB7A,ZNF384,IKZF1,ELF1,ELF3,ETV1,GABPA,MEF2A	FLI1,MIXL1,NKX6-2,ERF,SMAD3,ZNF652,ELF1,ELF3,ETV4,ELF2	STAT5B,IRF4
chr5-73387314-73388331	chr5	73387314	73388331	2297	FOXD1	73310779	73460629	73448362	60539	2297	FOXD1	-	CD8_Tcells	Intron	ELK4,FLI1,FOXI1,FOXL1,ERF,ETS1,ETV2,RUNX2,FOXO4,FOXO6,FOXP3,FOXK1,ZBTB7A,FERD3L,IKZF1,SNAI1,FOXA3,FOXA2,FOXK2,FOXP1,RUNX3,ERF::FOXI1,ERF::FOXO1,ETV2::FOXI1,FLI1::FOXI1,FOXO1::ELF1,FOXO1::ELK3	FLI1,ESRRB,ERF,NR2C1,SNAI1,ASCL1,RUNX3,SCRT1,SNAI2,FOXO1::ELF1,FOXO1::ELK3,ZNF418,ETV4,CEBPE	STAT5B,BRD4,IRF4
chr5-74974376-74975243	chr5	74974376	74975243	51301	GCNT4	74948926	75041771	75030899	56089	51301	GCNT4	-	CD8_Tcells	Exon	FOXD1,FOXI1,FOXL1,TBX2,ETV2,EOMES,TBX4,TBX5,FOXO4,FOXO6,FOXP3,IKZF1,TBX18,FOXA3,ETV1,FOXA2,FOXK2,FOXP1,GABPA,RUNX3,ERF::FOXI1,ERF::FOXO1,ETV2::FOXI1,FLI1::FOXI1,TBX21,TBX3	MEIS1,TBR1,HES6,TBX18,ATF4,RUNX3,KLF14	BRD4,STAT5B
chr5-80957918-80958473	chr5	80957918	80958473	5924	RASGRF2	80837939	81163100	80960672	-2476	5924	RASGRF2	+	CD8_Tcells	Intron	TBX2,EOMES,IKZF1,ATF2,CREB1,ELF1,ELF3,CREM,TBX21,TBX3	JUN,POU2F1,CREB1,ELF1,ELF3,SNAI2,CREM	IRF4
chr5-87340576-87341136	chr5	87340576	87341136	5921	RASA1	87254017	87369873	87337972	2883	5921	RASA1	+	CD8_Tcells	Intron	FLI1,ERF,ETS1,ETV2,ZNF384,FERD3L,IKZF1,ELF1,ETV1,GABPA,ERF::FOXI1,ETV2::FOXI1,FLI1::FOXI1,FOXO1::ELF1,FOXO1::ELK3	FLI1,ERF,ASCL1,ZNF449,ZNF708,ELF1,FOXO1::ELF1,FOXO1::ELK3	STAT5B,BRD4,IRF4
chr5-96794623-96795255	chr5	96794623	96795255	51752	ERAP1	96775065	96842019	96793671	-1267	51752	ERAP1	-	CD8_Tcells	Exon	SNAI1,HOXB13	NEUROG2,MAFA,SNAI1,ASCL1,TCF3	STAT5B,JUN,IRF4
chr5-123515819-123516466	chr5	123515819	123516466	1456	CSNK1G3	123467846	123991732	123512260	3881	1456	CSNK1G3	+	CD8_Tcells	Intron	ZNF384,IKZF1,ATF2,CREB1,RUNX3	JUN,ESRRB,ATF4,CREB1,NFIL3,RUNX3	IRF4,STAT5B,BRD4
chr5-131273525-131274043	chr5	131273525	131274043	56990	CDC42SE2	131208615	131416503	131264100	9683	56990	CDC42SE2	+	CD8_Tcells	Intron	MEF2C,ETS1,ZNF384,FERD3L,TBX18,MEF2A,TBX21,FOXE1,TBX3	SREBF1,SPDEF,TBX18,ZNF135,ZNF418,ETV4,FOXE1	JUN,IRF4,STAT5B
chr5-142800755-142801322	chr5	142800755	142801322	23092	ARHGAP26	142757993	143178706	142772717	28320	23092	ARHGAP26	+	CD8_Tcells	Intron	ETV2,FERD3L,IKZF1,SNAI1,ERF::FOXI1,ERF::FOXO1,ETV2::FOXI1,FLI1::FOXI1	JUN,ZEB1,SNAI1,ZNF140,ASCL1,ZNF652,SNAI2,TCF3	BRD4,JUN,IRF4,STAT5B
chr5-154813615-154814189	chr5	154813615	154814189	23367	LARP1	154699340	154818048	154811388	2513	23367	LARP1	+	CD8_Tcells	3' UTR	ELK4,RUNX2,ZBTB7A,ELF1,ELF3,ETV1,GABPA,MEF2A,FOXO1::ELF1,FOXO1::ELK3	SMAD3,TCF7L1,SMAD5,ELF1,ELF3,FOXO1::ELF1,FOXO1::ELK3,KLF7,KLF1,KLF14	STAT5B
chr5-180688969-180689822	chr5	180688969	180689822	2324	FLT4	180601629	180694861	180649624	-39770	2324	FLT4	-	CD8_Tcells	Distal Intergenic	MEF2C,ELK4,ETV6,FLI1,ERF,ETS1,ETV2,IKZF1,ELF1,ELF3,ETV1,GABPA,HOXB13,MEF2A,ERF::FOXI1,ETV2::FOXI1,FLI1::FOXI1,FOXO1::ELF1,FOXO1::ELK3	FLI1,NKX2-3,ERF,POU2F1,TBX19,ASCL1,ELF1,ELF3,FOXO1::ELF1,FOXO1::ELK3,ELF2,NR1D2	BRD4,STAT5B,IRF4
chr6-2860930-2862084	chr6	2860930	2862084	100616285	MIR4645	2848057	2865308	2854107	-7399	100616285	MIR4645	-	CD8_Tcells	Intron	FOXI1,FOXL1,RUNX2,TBX4,TBX5,FOXO4,FOXO6,FOXP3,ZNF384,IKZF1,SNAI1,TBX18,ELF3,GABPA,ERF::FOXI1,ERF::FOXO1,ETV2::FOXI1,FLI1::FOXI1,FOXO1::ELF1,FOXO1::ELK3,TBX3	SREBF1,NKX2-3,SPDEF,LBX2,POU2F1,ZEB1,CREB3L4,SNAI1,TBX18,ZNF140,ZSCAN29,ZNF708,ELF3,NKX2-5,SNAI2,TWIST1,FOXO1::ELF1,FOXO1::ELK3,KLF7,ZNF418,KLF1,KLF14	IRF4
chr6-2880070-2880639	chr6	2880070	2880639	221756	SERPINB9P1	2865309	2892343	2881407	1052	221756	SERPINB9P1	-	CD8_Tcells	Promoter	EOMES,TBX4,TBX5,ZNF384,TBX18,HOXB13,MEF2A,TBX3	SREBF1,TBX18
chr6-20837130-20837701	chr6	20837130	20837701	54901	CDKAL1	20469069	21356353	20546341	291073	54901	CDKAL1	+	CD8_Tcells	Intron	ETV2,ZNF384	SREBF1,ESRRB,NR2C1,ZNF652,ZNF418,ZNF669	IRF4,STAT5B
chr6-44923304-44923860	chr6	44923304	44923860	8464	SUPT3H	44695576	45151892	44955510	31927	8464	SUPT3H	-	CD8_Tcells	Intron	FOXI1,FOXL1,FOXO4,FOXO6,FOXP3,ZNF384,IKZF1,CREB1,FOXK2,FOXP1,ERF::FOXI1,ERF::FOXO1,FLI1::FOXI1,FOXO1::ELF1,FOXO1::ELK3,FOXE1	SREBF1,FOSB::JUN,TCF7L1,ZNF652,CREB1,FOXO1::ELF1,FOXO1::ELK3,FOXE1
chr6-44932460-44933272	chr6	44932460	44933272	8464	SUPT3H	44695576	45151892	44955510	22643	8464	SUPT3H	-	CD8_Tcells	Exon	ELK4,ETV6,ERF,ETS1,ZNF384,IKZF1,ELF1,ELF3,ETV1,GABPA,ERF::FOXI1,ETV2::FOXI1,FLI1::FOXI1,FOXO1::ELF1,FOXO1::ELK3,FOXE1	NKX2-3,ERF,NR2C1,ZNF140,ELF1,ELF3,ELK1::HOXA1,ELK1::HOXB13,ETV2::DRGX,FLI1::DRGX,FOXO1::ELF1,FOXO1::ELK3,FOXE1	IRF4,BRD4,STAT5B
chr6-71228382-71229216	chr6	71228382	71229216	79627	OGFRL1	71122921	71334203	71288803	-60003	79627	OGFRL1	+	CD8_Tcells	Intron	ELK4,JDP2,RUNX2,ZBTB7A,ZNF384,IKZF1,ELF1,ELF3,ETV1,GABPA,RUNX3	DBP,TBX19,FOSL1::JUN,FOSB::JUNB,ELF1,ELF3,NFIL3,RUNX3,ELK1::HOXB13,KLF14
chr6-96499655-96500214	chr6	96499655	96500214	23376	UFL1	96268790	96542178	96521595	-21660	23376	UFL1	+	CD8_Tcells	Intron	FOXD1,FOXI1,FOXL1,FOXO4,FOXO6,FOXP3,FOXK1,ZBTB7A,FOXA3,ELF1,ELF3,ETV1,FOXA2,FOXK2,FOXP1,GABPA,FOXE1	NKX2-3,HES6,ELF1,ELF3,SNAI2,KLF14,FOXE1
chr6-106117412-106118049	chr6	106117412	106118049	639	PRDM1	105744703	106150684	106098940	18789	639	PRDM1	+	CD8_Tcells	Intron	ZNF384,IKZF1,CREB1	TFEB,MEIS1,MAX,CREB3L4,NR2C1,SMAD5,TFEC,CREB1,ELK1::HOXA1	BRD4,IRF4,STAT5B,JUN
chr6-107618608-107619180	chr6	107618608	107619180	55084	SOBP	107474762	107683546	107634990	-16095	55084	SOBP	+	CD8_Tcells	Intron	RUNX2,ZNF384,IKZF1,ETV1,MEF2A,RUNX3,ETV2::FOXI1	SREBF1,NKX2-3,ASCL1,RUNX3,ELK1::HOXB13,ETV2::DRGX,FLI1::DRGX,KLF7,ZNF418,KLF1,KLF14	STAT5B,BRD4,IRF4
chr6-118810327-118810857	chr6	118810327	118810857	254394	MCM9	118769665	118861736	118829253	18660	254394	MCM9	-	CD8_Tcells	Distal Intergenic	ELK4,ETV6,FLI1,JDP2,ERF,ETS1,ZBTB7A,IKZF1,ELF1,ELF3,ETV1,GABPA,ERF::FOXI1,ETV2::FOXI1,FLI1::FOXI1	FLI1,ERF,MEIS1,TCF7L1,ZNF784,ELF1,ELF3,ETV4	IRF4,STAT5B,BRD4,JUN
chr6-119856061-119856698	chr6	119856061	119856698	100422951	MIR3144	119682471	120560674	120015179	-158799	100422951	MIR3144	+	CD8_Tcells	Distal Intergenic	MEF2C,MEF2A	MEIS1,HOXB3,FOSL1::JUN,FOSB::JUNB,MAFA,KLF1	IRF4
chr6-127880391-127880923	chr6	127880391	127880923	387357	THEMIS	127739067	127963354	127900958	20300	387357	THEMIS	-	CD8_Tcells	Intron	MEF2C,FLI1,TBX2,ERF,ETS1,ETV2,EOMES,ZNF384,SNAI1,ETV1,GABPA,MEF2A,TBX21	FLI1,ERF,TBR1,ZEB1,HES6,SNAI1,TCF3,ZNF418
chr6-127902872-127903436	chr6	127902872	127903436	387357	THEMIS	127739067	127963354	127901081	-2072	387357	THEMIS	-	CD8_Tcells	Intron	ZNF384,FERD3L,FOXE1	POU6F1,MIXL1,NKX6-2,TCF7L1,FOXE1
chr6-127978107-127978638	chr6	127978107	127978638	5796	PTPRK	127963355	128701907	128008077	29704	5796	PTPRK	-	CD8_Tcells	Intron	JDP2,ZBTB7A,ATF2,CREB1,ELF1,ELF3,GABPA,HOXB13,RUNX3,FOXE1	NEUROG2,RARA,FOSL1::JUN,FOSB::JUNB,HES6,NR2C1,CREB1,ELF1,ELF3,RUNX3,TWIST1,KLF7,KLF1,KLF14,FOXE1	IRF4
chr6-128258990-128260214	chr6	128258990	128260214	5796	PTPRK	127963355	128701907	128241299	-18302	5796	PTPRK	-	CD8_Tcells	Intron	MEF2C,ZNF384,SNAI1,CREB1,ELF3,MEF2A,FLI1::FOXI1	NEUROG2,NKX6-2,LBX2,RAX2,MEIS1,POU2F1,TCF7L1,SNAI1,ATF4,CREB1,ELF3,NFIL3,SNAI2,TCF3,ZNF418	IRF4,BRD4
chr6-130381669-130382187	chr6	130381669	130382187	114801	TMEM200A	130365580	130632261	130366281	15646	114801	TMEM200A	+	CD8_Tcells	Intron	ZNF384,IKZF1	SCRT1	BRD4,STAT5B,IRF4
chr6-130575906-130576432	chr6	130575906	130576432	114801	TMEM200A	130365580	130632261	130437117	139051	114801	TMEM200A	+	CD8_Tcells	Distal Intergenic	MEF2C,IKZF1,ETV1,GABPA,MEF2A	ESRRB,MEIS1,ASCL1,ZNF418	STAT5B,BRD4,IRF4,JUN
chr6-135094233-135094764	chr6	135094233	135094764	10767	HBS1L	134966848	135142185	135103056	8557	10767	HBS1L	-	CD8_Tcells	Intron	JDP2,ZNF384,TBX18,ERF::FOXI1,ERF::FOXO1,ETV2::FOXI1,FLI1::FOXI1,FOXO1::ELF1,FOXO1::ELK3,TBX21	FOSL1::JUN,FOSB::JUNB,TCF7L1,TBX18,ZNF135,FOXO1::ELF1,FOXO1::ELK3,KLF7,KLF1,KLF14	IRF4,BRD4,STAT5B
chr6-135102811-135103357	chr6	135102811	135103357	10767	HBS1L	134966848	135142185	135103056	-27	10767	HBS1L	-	CD8_Tcells	Promoter	MEF2C,ELK4,ZBTB7A,ZNF384,ELF1,ELF3,ETV1,GABPA,HOXB13,MEF2A	NEUROG2,NKX2-3,TFEB,HES6,NR2C1,ELF1,ELF3,SNAI2,TWIST1,ELK1::HOXA1,NR1D2	IRF4,BRD4,STAT5B
chr6-157569446-157569997	chr6	157569446	157569997	79683	ZDHHC14	157535859	157665754	157592773	-23051	79683	ZDHHC14	+	CD8_Tcells	Intron	RUNX2,ZNF384,IKZF1,HOXB13,MEF2A,RUNX3	ZNF784,RUNX3	BRD4,STAT5B,IRF4
chr6-169556645-169557237	chr6	169556645	169557237	253769	WDR27	169451639	169702119	169649233	92291	253769	WDR27	-	CD8_Tcells	Intron	MEF2C,RUNX2,CREB1,HOXB13,MEF2A,RUNX3	LBX2,RAX2,CREB1,RUNX3	STAT5B,IRF4
chr7-13910733-13911269	chr7	13910733	13911269	2115	ETV1	13297067	14130313	13906498	-4502	2115	ETV1	-	CD8_Tcells	Exon	MEF2C,JDP2,ATF2,CREB1,MEF2A,CREM	JUN,MIXL1,NEUROG2,NKX6-2,HOXB3,FOSB::JUN,FOSL1::JUN,FOSB::JUNB,CREB1,CREM	STAT5B,IRF4,JUN
chr7-35725126-35725828	chr7	35725126	35725828	64224	HERPUD2	35461364	35748079	35695571	-29905	64224	HERPUD2	-	CD8_Tcells	Intron	MEF2C,ERF,RUNX2,ZBTB7A,ZNF384,IKZF1,CREB1,GABPA,HOXB13,MEF2A,RUNX3	ERF,ZEB1,HES6,ZNF135,ASCL1,CREB1,RUNX3	BRD4,JUN,IRF4
chr7-36639731-36640573	chr7	36639731	36640573	313	AOAH	36630711	36793349	36661300	21147	313	AOAH	-	CD8_Tcells	Intron	FOXI1,FOXL1,FOXO4,FOXO6,FOXP3,FERD3L,IKZF1,FOXA3,ELF1,ELF3,ETV1,FOXK2,FOXP1,GABPA,ERF::FOXI1,ERF::FOXO1,ETV2::FOXI1,FLI1::FOXI1,FOXO1::ELF1,FOXO1::ELK3	SPDEF,ZNF135,ELF1,ELF3,FOXO1::ELF1,FOXO1::ELK3	BRD4,STAT5B,IRF4
chr7-36776903-36778284	chr7	36776903	36778284	313	AOAH	36630711	36793349	36724549	-53043	313	AOAH	-	CD8_Tcells	Distal Intergenic	FOXD1,MEF2C,ELK4,ETV6,FOXI1,FOXL1,TBX2,TBX4,TBX5,FOXO4,FOXO6,FOXP3,FOXK1,ZBTB7A,ZNF384,IKZF1,SNAI1,FOXA3,ELF1,ELF3,ETV1,FOXA2,FOXK2,FOXP1,GABPA,HOXB13,MEF2A,ERF::FOXI1,ERF::FOXO1,ETV2::FOXI1,FLI1::FOXI1	RARA,POU2F1,ZEB1,SNAI1,ELF1,ELF3,SCRT1,TCF3,TWIST1,ZNF418	BRD4,STAT5B
chr7-44891236-44891836	chr7	44891236	44891836	5814	PURB	44883581	44930233	44885361	-6174	5814	PURB	-	CD8_Tcells	Distal Intergenic	ELK4,ETV6,TBX2,ZBTB7A,TBX18,ATF2,CREB1,ELF1,ELF3,ETV1,GABPA,CREM	NR2C1,TBX18,ZNF135,ZNF708,CREB1,ELF1,ELF3,TWIST1,CREM
chr7-105675710-105676536	chr7	105675710	105676536	222255	ATXN7L1	105612571	105876712	105678018	1894	222255	ATXN7L1	-	CD8_Tcells	Intron	RUNX2,ZNF384,FERD3L,IKZF1,RUNX3	ZKSCAN1,TFEC,ZNF784,RUNX3,ZNF418	IRF4,BRD4
chr7-143310963-143311463	chr7	143310963	143311463	1180	CLCN1	143305366	143340615	143316126	-4912	1180	CLCN1	+	CD8_Tcells	Distal Intergenic	ETV6,ZNF384,ELF3,GABPA,FOXE1	ZKSCAN1,ZNF135,ELF3,ELK1::HOXB13,KLF7,ZNF418,KLF1,KLF14,FOXE1
chr7-151206726-151207489	chr7	151206726	151207489	392843	IQCA1L	151191056	151213740	151205496	-1610	392843	IQCA1L	-	CD8_Tcells	Distal Intergenic	TBX2,EOMES,TBX4,TBX5,IKZF1,TBX18,ETV1,HOXB13,RUNX3,TBX21,TBX3	NKX2-3,TFEB,TBR1,HES6,TBX18,TFEC,RUNX3,ZNF418
chr7-151768988-151769546	chr7	151768988	151769546	51422	PRKAG2	151542217	151876945	151790632	21364	51422	PRKAG2	-	CD8_Tcells	Intron	FOXD1,FOXI1,FOXL1,FOXO4,FOXO6,FOXP3,FOXK1,FOXA3,FOXA2,FOXK2,FOXP1,GABPA,RUNX3	TCF7L1,RUNX3,TWIST1	IRF4,STAT5B,BRD4
chr8-52782964-52783787	chr8	52782964	52783787	9821	RB1CC1	52600771	52842137	52745843	-37531	9821	RB1CC1	-	CD8_Tcells	Distal Intergenic	MEF2C,JDP2,ZNF384,FERD3L,HOXB13,MEF2A	POU2F1,ZKSCAN1,ZNF135	IRF4,BRD4
chr8-52793264-52793789	chr8	52793264	52793789	9821	RB1CC1	52600771	52842137	52745843	-47682	9821	RB1CC1	-	CD8_Tcells	Distal Intergenic	ELK4,ETV6,FLI1,ERF,ETS1,ETV2,ZBTB7A,IKZF1,ELF1,ELF3,ETV1,GABPA,ERF::FOXI1,ERF::FOXO1,ETV2::FOXI1,FLI1::FOXI1,FOXO1::ELF1,FOXO1::ELK3	FLI1,ERF,ELF1,ELF3,ELK1::HOXA1,ELK1::HOXB13,ETV2::DRGX,FLI1::DRGX,FOXO1::ELF1,FOXO1::ELK3,ETV4,ELF2	BRD4
chr8-60796502-60797053	chr8	60796502	60797053	55636	CHD7	60635235	60959844	60743032	53744	55636	CHD7	+	CD8_Tcells	Intron	ELK4,ETV6,FLI1,ERF,ETS1,ZBTB7A,ZNF384,IKZF1,ELF1,ELF3,ETV1,GABPA,ERF::FOXI1,ETV2::FOXI1,FLI1::FOXI1,FOXE1	FLI1,LBX2,ERF,ELF1,ELF3,ETV4,ELF2,FOXE1	STAT5B
chr8-60807735-60808283	chr8	60807735	60808283	55636	CHD7	60635235	60959844	60850737	-42727	55636	CHD7	+	CD8_Tcells	Exon	MEF2C,MEF2A	LBX2,ZNF652,ZNF418	BRD4,STAT5B,JUN,IRF4
chr8-70219294-70219950	chr8	70219294	70219950	63978	PRDM14	69953196	70237749	70071693	-147928	63978	PRDM14	-	CD8_Tcells	Intron	ELK4,ETV6,ZBTB7A,IKZF1,TBX18,ELF1,ELF3,ETV1,GABPA	ZEB1,TBX18,ASCL1,ZNF449,ELF1,ELF3,ETV2::DRGX,FLI1::DRGX,ELF2
chr8-86472315-86472886	chr8	86472315	86472886	51115	RMDN1	86468071	86482582	86474914	2313	51115	RMDN1	-	CD8_Tcells	3' UTR	MEF2C,ELK4,ETV6,TBX2,RUNX2,EOMES,TBX4,TBX5,ZBTB7A,ZNF384,FERD3L,SNAI1,CREB1,ELF1,ELF3,ETV1,GABPA,MEF2A,RUNX3	SNAI1,CREB1,ELF1,ELF3,RUNX3,SNAI2,TCF3
chr8-94419793-94420612	chr8	94419793	94420612	100861412	FSBP	94418263	94436943	94436942	16739	100861412	FSBP	-	CD8_Tcells	Intron	MEF2C,ELK4,ETV6,EOMES,ZBTB7A,ZNF384,TBX18,ELF1,ELF3,ETV1,GABPA,MEF2A	SREBF1,ESRRB,TBR1,TBX18,ZNF135,ELF1,ELF3	IRF4
chr8-120731103-120731633	chr8	120731103	120731633	6641	SNTB1	120606306	121226283	120693908	-37459	6641	SNTB1	-	CD8_Tcells	Intron	ETV2,RUNX2,TBX18,HOXB13,RUNX3,ERF::FOXI1,ERF::FOXO1,ETV2::FOXI1,FLI1::FOXI1,FOXO1::ELF1,FOXO1::ELK3,FOXE1	MAX,TBX18,RUNX3,FOXO1::ELF1,FOXO1::ELK3,FOXE1
chr8-127163631-127164202	chr8	127163631	127164202	103021165	CASC19	127142722	127211155	127203222	39305	103021165	CASC19	-	CD8_Tcells	Intron	TBX4,TBX5,ZNF384,FERD3L,HOXB13,FOXO1::ELF1,FOXO1::ELK3,FOXE1	JUN,RARA,ZNF140,SCRT1,SNAI2,ETV2::DRGX,FOXO1::ELF1,FOXO1::ELK3,FOXE1
chr8-133505141-133505858	chr8	133505141	133505858	6482	ST3GAL1	133388979	134041061	133499421	-6077	6482	ST3GAL1	-	CD8_Tcells	Intron	FOXD1,FOXI1,FOXL1,FOXO4,FOXO6,FOXP3,FOXK1,ZNF384,SNAI1,FOXA3,FOXA2,FOXK2,FOXP1,MEF2A,ETV2::FOXI1,FLI1::FOXI1,FOXO1::ELF1,FOXE1	JUN,SNAI1,ZNF135,ZNF708,ATF4,SNAI2,FOXO1::ELF1,FOXE1
chr8-134320046-134320583	chr8	134320046	134320583	57623	ZFAT	134041062	134756828	134510182	189867	57623	ZFAT	-	CD8_Tcells	Exon	ELK4,ETV6,TBX2,EOMES,TBX4,TBX5,ZBTB7A,TBX18,ELF1,ELF3,ETV1,GABPA,ERF::FOXI1,ETV2::FOXI1,FLI1::FOXI1,FOXO1::ELF1,FOXO1::ELK3,TBX21,TBX3	TBR1,TBX18,ZNF784,ATF4,ELF1,ELF3,NKX2-5,ETV2::DRGX,FLI1::DRGX,FOXO1::ELF1,FOXO1::ELK3,KLF7,KLF1,KLF14,NR1D2
chr8-142844541-142845081	chr8	142844541	142845081	2765	GML	142810420	142855299	142834801	10009	2765	GML	+	CD8_Tcells	Intron	ELK4,FLI1,ERF,ETS1,ETV2,RUNX2,IKZF1,ELF1,ETV1,GABPA,HOXB13,RUNX3	FLI1,ERF,FOSL1::JUN,ZNF140,ELF1,RUNX3,NR1D2
chr9-73163318-73163830	chr9	73163318	73163830	301	ANXA1	73116100	73832731	73160285	3288	301	ANXA1	+	CD8_Tcells	Exon	JDP2,ZNF384,ELF1,ELF3,ETV1,GABPA	NKX2-3,TFEB,ATF4,ELF1,ELF3,ETV2::DRGX
chr9-89479556-89480083	chr9	89479556	89480083	10507	SEMA4D	89360589	89551571	89479890	70	10507	SEMA4D	-	CD8_Tcells	Promoter	ELF3,GABPA,ERF::FOXI1,ERF::FOXO1,ETV2::FOXI1,FLI1::FOXI1,FOXO1::ELF1,FOXO1::ELK3	SPDEF,CREB3L4,ELF3,FOXO1::ELF1,FOXO1::ELK3,KLF7,ZNF418,KLF1,KLF14
chr9-92664582-92665176	chr9	92664582	92665176	64768	IPPK	92615438	92717538	92670265	5385	64768	IPPK	-	CD8_Tcells	Intron	ELK4,TBX2,ERF,ETS1,EOMES,ZBTB7A,IKZF1,TBX18,ELF1,ETV1,GABPA,ERF::FOXI1,ETV2::FOXI1,FLI1::FOXI1,FOXO1::ELF1,TBX21,TBX3	ERF,TBR1,NR2C1,TBX18,ZNF135,ZNF708,ELF1,ELK1::HOXA1,FOXO1::ELF1
chr9-99013477-99014167	chr9	99013477	99014167	1306	COL15A1	98895976	99071355	99038673	-24850	1306	COL15A1	+	CD8_Tcells	Intron	ELK4,ETV6,FLI1,ERF,ETS1,ETV2,ZBTB7A,ZNF384,IKZF1,ELF1,ELF3,ETV1,GABPA,HOXB13,ERF::FOXI1,ERF::FOXO1,ETV2::FOXI1,FLI1::FOXI1,FOXO1::ELF1,FOXO1::ELK3	FLI1,RARA,ERF,FOSL1::JUN,MAFA,ASCL1,ELF1,ELF3,FLI1::DRGX,FOXO1::ELF1,FOXO1::ELK3,ETV4,ELF2
chr9-105405305-105405980	chr9	105405305	105405980	83856	FSD1L	105401857	105529394	105447796	-42153	83856	FSD1L	+	CD8_Tcells	Intron	RUNX2,ZNF384,FERD3L,IKZF1,RUNX3	NKX2-3,RUNX3
chr9-120905152-120906316	chr9	120905152	120906316	7185	TRAF1	120904735	120945940	120914572	8837	7185	TRAF1	-	CD8_Tcells	Exon	ELK4,FLI1,ERF,ETS1,ETV2,ZBTB7A,ZNF384,FERD3L,SNAI1,TBX18,ELF1,ELF3,ETV1,GABPA,ERF::FOXI1,ETV2::FOXI1,FLI1::FOXI1,FOXO1::ELF1,FOXO1::ELK3	FLI1,ERF,ZEB1,SNAI1,TBX18,ZKSCAN1,ZNF135,ELF1,ELF3,SNAI2,TCF3,ELK1::HOXB13,FOXO1::ELF1,FOXO1::ELK3
chr9-126396991-126397603	chr9	126396991	126397603	89853	MVB12B	126096061	126402025	126395640	1656	89853	MVB12B	+	CD8_Tcells	3' UTR	SNAI1,ATF2,CREB1	JUN,TFEB,FOSB::JUN,SNAI1,ASCL1,CREB1,TWIST1,NR1D2
chr10-7121001-7121652	chr10	7121001	7121652	57713	SFMBT2	7094172	7490943	7408745	287418	57713	SFMBT2	-	CD8_Tcells	Distal Intergenic	FERD3L,ATF2,FOXE1	SREBF1,ESRRB,ZNF135,ASCL1,ATF4,NKX2-5,ELK1::HOXB13,ETV2::DRGX,FLI1::DRGX,FOXE1	BRD4,IRF4
chr10-7388524-7389061	chr10	7388524	7389061	57713	SFMBT2	7094172	7490943	7408745	19952	57713	SFMBT2	-	CD8_Tcells	Intron	ELK4,ETV6,TBX2,EOMES,ZBTB7A,ZNF384,TBX18,FOXA3,ELF1,ELF3,ETV1,FOXA2,GABPA,TBX21,TBX3	ZEB1,TBX18,ZNF135,ELF1,ELF3,KLF7,ZNF418,KLF1,KLF14,ELF2	BRD4,STAT5B
chr10-8331283-8331809	chr10	8331283	8331809	100507143	LINC00708	8159602	8772069	8268305	-63240	100507143	LINC00708	-	CD8_Tcells	Distal Intergenic	MEF2C,MEF2A	MAFA	IRF4
chr10-16948192-16948832	chr10	16948192	16948832	8029	CUBN	16900862	17152245	16984195	35682	8029	CUBN	-	CD8_Tcells	Exon		RAX2	STAT5B
chr10-26468711-26469250	chr10	26468711	26469250	54518	APBB1IP	26328199	26575904	26438425	30554	54518	APBB1IP	+	CD8_Tcells	Intron	MEF2C,FLI1,TBX2,RUNX2,EOMES,ZNF384,FERD3L,IKZF1,MEF2A,RUNX3,TBX21,TBX3	JUN,FLI1,RARA,TBR1,ZNF449,ZNF652,ATF4,RUNX3,ELK1::HOXB13,ZNF418	IRF4,BRD4
chr10-27257257-27257897	chr10	27257257	27257897	91452	ACBD5	27205252	27328249	27242130	-15446	91452	ACBD5	-	CD8_Tcells	Promoter	FLI1,FOXI1,FOXL1,ERF,FOXO4,FOXO6,FOXP3,FOXK1,FOXA3,FOXA2,FOXK2,FOXP1	FLI1,ERF,MEIS1,ELK1::HOXA1,ELK1::HOXB13,KLF7,ZNF418,ZNF669,KLF1,KLF14,ETV4	IRF4
chr10-68314213-68314736	chr10	68314213	68314736	64081	PBLD	68260534	68319026	68306879	-7594	64081	PBLD	-	CD8_Tcells	Intron	ELK4,ETV6,ZBTB7A,ZNF384,ELF1,ETV1,GABPA	SREBF1,ZNF135,ELF1,ELK1::HOXB13	BRD4,IRF4,STAT5B
chr10-70091949-70092488	chr10	70091949	70092488	84883	AIFM2	70085616	70138884	70118351	26132	84883	AIFM2	-	CD8_Tcells	3' UTR	ELK4,ETV6,ZBTB7A,ZNF384,ELF1,ELF3,ETV1,GABPA,ETV2::FOXI1,FOXE1	ZNF135,ELF1,ELF3,ELF2,FOXE1	BRD4
chr10-70578294-70578909	chr10	70578294	70578909	5551	PRF1	70540791	70637789	70602759	24157	5551	PRF1	-	CD8_Tcells	Intron	MEF2C,TBX4,TBX5,MEF2A	SREBF1,FOSL1::JUN,ELK1::HOXB13	BRD4,STAT5B,JUN,IRF4
chr10-84356889-84357443	chr10	84356889	84357443	54462	CCSER2	84304289	84825087	84328663	28502	54462	CCSER2	+	CD8_Tcells	Intron	FOXI1,FOXL1,TBX2,FOXO4,FOXO6,FOXP3,FOXK1,TBX18,FOXA3,FOXA2,FOXK2,FOXP1,RUNX3,FOXO1::ELF1,TBX21,TBX3	JUN,NEUROG2,POU2F1,TBR1,FOSL1::JUN,FOSB::JUNB,TBX18,NKX2-5,RUNX3,FOXO1::ELF1,ZNF669	STAT5B,IRF4
chr10-91033985-91034546	chr10	91033985	91034546	100874184	LINC00502	90984222	91105089	91047166	-12900	100874184	LINC00502	+	CD8_Tcells	Promoter	ELK4,ETV2,IKZF1,ELF1,ELF3,ETV1,GABPA,MEF2A,ERF::FOXI1,ETV2::FOXI1,FLI1::FOXI1,FOXO1::ELF1,FOXO1::ELK3	ELF1,ELF3,FOXO1::ELF1,FOXO1::ELK3,ZNF418,ELF2	STAT5B,BRD4,IRF4
chr10-110868911-110869808	chr10	110868911	110869808	27250	PDCD4	110853487	110894364	110871795	-2435	27250	PDCD4	+	CD8_Tcells	Exon	ELK4,ETV6,ERF,ETS1,ZNF384,ELF1,ELF3,ETV1,GABPA,HOXB13	ERF,ASCL1,ELF1,ELF3,KLF7,KLF1,KLF14,ELF2	BRD4,IRF4
chr10-119642443-119643047	chr10	119642443	119643047	9531	BAG3	119624200	119691353	119651370	-8624	9531	BAG3	+	CD8_Tcells	Distal Intergenic	RUNX2,ATF2,CREB1,RUNX3	JUN,FOSB::JUN,MAFA,NR2C1,ZNF135,CREB1,RUNX3,KLF7,KLF1,KLF14	JUN
chr10-123160523-123161096	chr10	123160523	123161096	9184	BUB3	123151200	123414304	123162254	-1444	9184	BUB3	+	CD8_Tcells	Exon	ELK4,ETV6,FLI1,ERF,ETS1,ETV2,ZBTB7A,ZNF384,IKZF1,ELF1,ELF3,ETV1,GABPA,ERF::FOXI1,ERF::FOXO1,ETV2::FOXI1,FLI1::FOXI1,FOXO1::ELF1,FOXO1::ELK3	FLI1,ESRRB,ERF,MEIS1,TBX19,ELF1,ELF3,FOXO1::ELF1,FOXO1::ELK3,ETV4,ELF2	BRD4
chr10-128103002-128103542	chr10	128103002	128103542	4288	MKI67	128085756	128153708	128103128	-143	4288	MKI67	-	CD8_Tcells	Promoter		MAX,TCF7L1,HES6,TFEC,ZNF449,ZNF418	STAT5B,IRF4
chr11-35330823-35331396	chr11	35330823	35331396	6506	SLC1A2	35242545	35428144	35301528	-29580	6506	SLC1A2	-	CD8_Tcells	Intron	FOXD1,ETV6,FOXI1,FOXL1,TBX4,TBX5,FOXO4,FOXO6,FOXP3,FOXK1,FOXA3,ELF1,ELF3,FOXA2,FOXK2,FOXP1,GABPA,ETV2::FOXI1,FLI1::FOXI1	TFEB,MAX,TFEC,ELF1,ELF3,ZNF418,KLF1	BRD4,STAT5B
chr11-96123263-96123780	chr11	96123263	96123780	84441	MAML2	96009396	96217473	96093520	-30000	84441	MAML2	-	CD8_Tcells	Intron	ZNF384,ATF2,CREB1	JUN,ZEB1,TCF7L1,TFEC,CREB1,SCRT1
chr11-96211363-96211877	chr11	96211363	96211877	84441	MAML2	96009396	96217473	96093520	-118099	84441	MAML2	-	CD8_Tcells	Intron	MEF2C,ZNF384,CREB1,MEF2A	CREB1,NKX2-5	BRD4
chr11-118200808-118201365	chr11	118200808	118201365	120425	JAML	118191032	118238707	118205390	4303	120425	JAML	-	CD8_Tcells	Exon	ETV2,RUNX2,ERF::FOXO1,FOXE1	ZNF140,FOXE1	BRD4,STAT5B,JUN,IRF4
chr11-122838166-122838759	chr11	122838166	122838759	56253	CRTAM	122816640	122873559	122838500	-37	56253	CRTAM	+	CD8_Tcells	Promoter	ETV6,TBX4,TBX5,TBX18,ATF2,CREB1,ELF3,GABPA,CREM,TBX3	JUN,TBX19,FOSB::JUN,NR2C1,TBX18,CREB1,ELF3,CREM	IRF4
chr11-122843277-122843858	chr11	122843277	122843858	56253	CRTAM	122816640	122873559	122838500	5066	56253	CRTAM	+	CD8_Tcells	Intron	FOXD1,ELK4,ETV6,FOXI1,FOXL1,FOXO4,FOXO6,FOXP3,TBX18,FOXA3,CREB1,ELF1,ELF3,FOXA2,FOXK2,FOXP1,GABPA,CREM	NEUROG2,NR2C1,TBX18,ZNF784,ZNF708,CREB1,ELF1,ELF3,CREM,ELK1::HOXB13	IRF4,BRD4,STAT5B
chr12-1277798-1278321	chr12	1277798	1278321	23085	ERC1	991200	1486591	1257138	20920	23085	ERC1	+	CD8_Tcells	Intron	FERD3L,HOXB13,MEF2A	MEIS1,TCF7L1,NFIL3	IRF4
chr12-6774534-6775310	chr12	6774534	6775310	3902	LAG3	6770783	6782154	6772520	2401	3902	LAG3	+	CD8_Tcells	Exon	ZBTB7A,IKZF1,TBX18,ELF1,ELF3,ETV1,GABPA	SREBF1,MEIS1,TBX18,ASCL1,ELF1,ELF3,ZNF669,KLF14	IRF4,STAT5B
chr12-10293441-10293993	chr12	10293441	10293993	3824	KLRD1	10219844	10347838	10304446	-10728	3824	KLRD1	+	CD8_Tcells	Intron	MEF2C,ELK4,ETV6,FLI1,ERF,ETS1,ETV2,ZBTB7A,ZNF384,IKZF1,ELF1,ELF3,ETV1,GABPA,MEF2A,RUNX3,ERF::FOXI1,ERF::FOXO1,ETV2::FOXI1,FLI1::FOXI1,FOXO1::ELF1,FOXO1::ELK3	FLI1,ERF,TCF7L1,ELF1,ELF3,RUNX3,SNAI2,FOXO1::ELF1,FOXO1::ELK3,ETV4	IRF4,STAT5B
chr12-10394430-10394986	chr12	10394430	10394986	22914	KLRK1	10347839	10400815	10391874	-2833	22914	KLRK1	-	CD8_Tcells	Intron	FOXE1	ARNT::HIF1A,TCF7L1,FOXE1	IRF4
chr12-10552965-10553510	chr12	10552965	10553510	55110	MAGOHB	10531363	10621630	10608040	54802	55110	MAGOHB	-	CD8_Tcells	Promoter	ZNF384,TBX18,ERF::FOXO1,FOXE1	LBX2,POU2F1,TBX18,KLF7,ZNF418,KLF1,KLF14,FOXE1
chr12-10554098-10555144	chr12	10554098	10555144	55110	MAGOHB	10531363	10621630	10608040	53418	55110	MAGOHB	-	CD8_Tcells	Promoter	ZNF384,IKZF1,SNAI1,RUNX3	ZEB1,SNAI1,ZNF135,ATF4,NKX2-5,RUNX3,TCF3,ETV2::DRGX,ZNF418,KLF1,KLF14,NR1D2	JUN,STAT5B,BRD4,IRF4
chr12-31964781-31965596	chr12	31964781	31965596	55196	KIAA1551	31923287	32047025	31962489	2698	55196	KIAA1551	+	CD8_Tcells	Intron	MEF2C,ERF,FOXK1,ZNF384,MEF2A	SREBF1,DBP,RARA,ERF,POU2F1,ZNF135,NFIL3,ZNF418,KLF1,KLF14	IRF4
chr12-39669406-39669951	chr12	39669406	39669951	283461	C12orf40	39622960	39749049	39626218	43459	283461	C12orf40	+	CD8_Tcells	Intron	FOXD1,FOXI1,FOXL1,ETS1,ETV2,FOXO4,FOXO6,FOXP3,FOXK1,FERD3L,IKZF1,FOXA3,ELF3,ETV1,FOXA2,FOXK2,FOXP1,GABPA,ERF::FOXI1,ERF::FOXO1,ETV2::FOXI1,FLI1::FOXI1,FOXO1::ELF1,FOXO1::ELK3	NKX2-3,ZEB1,ELF3,FOXO1::ELF1,FOXO1::ELK3,KLF1,KLF14
chr12-44812007-44812523	chr12	44812007	44812523	4753	NELL2	44420966	44986473	44777122	-35142	4753	NELL2	-	CD8_Tcells	Intron	TBX18	TBX18
chr12-44828001-44828608	chr12	44828001	44828608	4753	NELL2	44420966	44986473	44851847	23542	4753	NELL2	-	CD8_Tcells	Intron	ELK4,ETV6,ZBTB7A,ELF1,ELF3,ETV1,GABPA,FOXE1	JUN,SREBF1,MIXL1,LBX2,RAX2,ELF1,ELF3,ZNF418,FOXE1	STAT5B,BRD4
chr12-44847762-44849154	chr12	44847762	44849154	4753	NELL2	44420966	44986473	44851847	3388	4753	NELL2	-	CD8_Tcells	Intron	MEF2C,ELK4,ETV6,FLI1,FOXI1,FOXL1,ERF,ETS1,ETV2,TBX4,TBX5,FOXO4,FOXO6,FOXP3,FOXK1,ZBTB7A,ZNF384,IKZF1,SNAI1,ATF2,FOXA3,CREB1,ELF1,ELF3,ETV1,FOXA2,FOXK2,FOXP1,GABPA,MEF2A,ERF::FOXI1,ERF::FOXO1,ETV2::FOXI1,FLI1::FOXI1,FOXO1::ELF1,FOXO1::ELK3,FOXE1	JUN,FLI1,SPDEF,RARA,ERF,ZEB1,MAFA,NR2C1,SNAI1,ZNF135,CREB1,ELF1,ELF3,SCRT1,SNAI2,TCF3,FOXO1::ELF1,FOXO1::ELK3,KLF7,KLF1,KLF14,ETV4,ELF2,FOXE1,NR1D2	IRF4,BRD4,STAT5B
chr12-106747664-106748364	chr12	106747664	106748364	55188	RIC8B	106729702	106917723	106774595	-26580	55188	RIC8B	+	CD8_Tcells	Intron	MEF2C,TBX2,TBX4,TBX5,ZNF384,IKZF1,TBX18,ELF1,ETV1,GABPA,MEF2A,ERF::FOXI1,ERF::FOXO1,FLI1::FOXI1,FOXE1	JUN,ESRRB,TBX18,ZNF135,ZNF140,ZNF784,ELF1,CEBPE,FOXE1	STAT5B,BRD4
chr13-22061315-22062599	chr13	22061315	22062599	100506622	LINC00540	21959568	22695618	22040975	20981	100506622	LINC00540	+	CD8_Tcells	Intron	MEF2C,FOXI1,FOXL1,TBX2,ETS1,ETV2,EOMES,FOXO4,FOXO6,FOXP3,ZNF384,IKZF1,SNAI1,FOXA3,ELF1,ELF3,ETV1,FOXA2,FOXK2,FOXP1,GABPA,MEF2A,ERF::FOXI1,ERF::FOXO1,ETV2::FOXI1,FLI1::FOXI1,FOXO1::ELF1,FOXO1::ELK3,TBX21,FOXE1	DBP,MEIS1,ZEB1,SNAI1,ASCL1,ELF1,ELF3,NFIL3,TCF3,ETV2::DRGX,FLI1::DRGX,FOXO1::ELF1,FOXO1::ELK3,KLF1,KLF14,FOXE1	STAT5B,BRD4,IRF4
chr13-26372675-26373205	chr13	26372675	26373205	1024	CDK8	26238299	26478888	26385211	-12270	1024	CDK8	+	CD8_Tcells	Intron	SNAI1,ELF1,ETV1,GABPA	NKX2-3,ZEB1,TCF7L1,SNAI1,ZNF652,ELF1,TCF3
chr13-32791341-32792268	chr13	32791341	32792268	23047	PDS5B	32562657	32840920	32770190	21613	23047	PDS5B	+	CD8_Tcells	Distal Intergenic	ELK4,ETV6,FLI1,JDP2,ERF,ETS1,ETV2,ZBTB7A,ZNF384,IKZF1,SNAI1,TBX18,ELF1,ELF3,ETV1,GABPA,MEF2A,ERF::FOXI1,ERF::FOXO1,ETV2::FOXI1,FLI1::FOXI1,FOXO1::ELF1,FOXO1::ELK3	FLI1,ERF,ZEB1,FOSL1::JUN,FOSB::JUNB,TCF7L1,SNAI1,TBX18,ZNF135,ELF1,ELF3,SNAI2,FOXO1::ELF1,FOXO1::ELK3,ZNF418,ETV4,ELF2	IRF4,STAT5B
chr13-33786805-33787757	chr13	33786805	33787757	5983	RFC3	33747409	34182551	33818049	-30767	5983	RFC3	+	CD8_Tcells	Distal Intergenic	MEF2C,TBX2,EOMES,TBX4,TBX5,ZNF384,TBX18,MEF2A,TBX21,FOXE1,TBX3	NEUROG2,TFEB,TBX18,ZNF135,FOXE1	IRF4,BRD4,STAT5B
chr13-41916422-41917082	chr13	41916422	41917082	23078	VWA8	41632258	42000578	41961084	44331	23078	VWA8	-	CD8_Tcells	Intron	MEF2C,JDP2,FOXK2,FOXP1,MEF2A,FOXE1	FOSL1::JUN,FOSB::JUNB,TCF7L1,TWIST1,ZNF418,FOXE1	STAT5B,BRD4
chr13-74549991-74550559	chr13	74549991	74550559	338864	LINC00347	74426856	74902222	74552503	-2227	338864	LINC00347	+	CD8_Tcells	Intron	MEF2C,FOXI1,FOXL1,TBX2,EOMES,TBX4,TBX5,FOXO4,FOXO6,FOXP3,FOXK1,IKZF1,TBX18,FOXA3,ETV1,FOXK2,GABPA,HOXB13,MEF2A,ERF::FOXI1,ETV2::FOXI1,FLI1::FOXI1,FOXO1::ELF1,FOXO1::ELK3,TBX21,TBX3	NKX6-2,TBR1,TBX18,ATF4,FOXO1::ELF1,FOXO1::ELK3
chr13-111189132-111189667	chr13	111189132	111189667	8874	ARHGEF7	111149191	111299506	111186854	2544	8874	ARHGEF7	+	CD8_Tcells	Intron	ETV2		BRD4
chr14-31124128-31124696	chr14	31124128	31124696	25831	HECTD1	31083845	31252762	31123670	-741	25831	HECTD1	-	CD8_Tcells	Intron	RUNX2,ZNF384,RUNX3,FOXO1::ELF1	NKX2-5,RUNX3,FOXO1::ELF1	STAT5B,IRF4
chr14-41749362-41749908	chr14	41749362	41749908	145581	LRFN5	41281235	43103353	41699427	50207	145581	LRFN5	+	CD8_Tcells	Intron	FOXD1,MEF2C,FOXI1,FOXL1,FOXO4,FOXO6,FOXP3,FOXK1,IKZF1,ATF2,FOXA3,FOXA2,FOXK2,FOXP1,HOXB13	LHX6,MIXL1,LBX2,RARA,HOXB3,ATF4,NKX2-5	IRF4
chr14-49863866-49864414	chr14	49863866	49864414	378706	RN7SL2	49857915	49877970	49862849	-1290	378706	RN7SL2	-	CD8_Tcells	Promoter	ZNF384,FERD3L,ATF2,CREB1,MEF2A	JUN,ESRRB,TCF7L1,ATF4,CREB1,NFIL3
chr14-72810095-72810821	chr14	72810095	72810821	8110	DPF3	72607917	72910224	72836483	26024	8110	DPF3	-	CD8_Tcells	Intron	ZBTB7A,FERD3L	ZNF135,ZNF652,KLF7,KLF1,KLF14	BRD4,STAT5B
chr14-103748409-103748963	chr14	103748409	103748963	23368	PPP1R13B	103734564	103847655	103747397	-1288	23368	PPP1R13B	-	CD8_Tcells	Intron	ETS1,ZBTB7A	ZEB1,ATF4,SCRT1,SNAI2,KLF1,KLF14,ETV4	BRD4,STAT5B
chr16-56262020-56262698	chr16	56262020	56262698	100500891	MIR3935	56235950	56291133	56245520	16838	100500891	MIR3935	+	CD8_Tcells	Intron	JDP2,EOMES,FOXK1,ZNF384,IKZF1,SNAI1,ELF1,ELF3,ETV1,GABPA,ERF::FOXI1,ERF::FOXO1,ETV2::FOXI1,FLI1::FOXI1,FOXO1::ELF1,FOXO1::ELK3,TBX21,FOXE1	ZEB1,FOSL1::JUN,FOSB::JUNB,TCF7L1,SNAI1,ZNF449,ELF1,ELF3,SNAI2,FOXO1::ELF1,FOXO1::ELK3,FOXE1
chr16-56708359-56708888	chr16	56708359	56708888	9688	NUP93	56706294	56850074	56730105	-21481	9688	NUP93	+	CD8_Tcells	Exon	FERD3L,IKZF1,SNAI1,ETV1,HOXB13,ERF::FOXI1,ETV2::FOXI1,FLI1::FOXI1,FOXO1::ELF1,FOXO1::ELK3,FOXE1	NEUROG2,SPDEF,ZEB1,SNAI1,TCF3,FOXO1::ELF1,FOXO1::ELK3,ZNF418,FOXE1	IRF4,STAT5B,BRD4
chr16-57128667-57129200	chr16	57128667	57129200	221184	CPNE2	57086769	57159714	57129052	-118	221184	CPNE2	+	CD8_Tcells	Promoter	IKZF1,ERF::FOXO1,ETV2::FOXI1,FLI1::FOXI1,FOXO1::ELK3	FOSL1::JUN,FOSB::JUNB,ZKSCAN1,FOXO1::ELK3,NR1D2	IRF4,JUN
chr16-70026034-70026659	chr16	70026034	70026659	100302243	MIR1972-1	70026139	70048082	70030346	-3999	100302243	MIR1972-1	+	CD8_Tcells	Intron	ELK4,ETV6,ZBTB7A,ZNF384,IKZF1,ELF1,ELF3,ETV1,GABPA,ERF::FOXI1,ERF::FOXO1,ETV2::FOXI1,FLI1::FOXI1,FOXO1::ELF1,FOXO1::ELK3,FOXE1	TFEB,TCF7L1,ZNF135,ELF1,ELF3,TWIST1,FOXO1::ELF1,FOXO1::ELK3,FOXE1
chr16-89096914-89097572	chr16	89096914	89097572	197322	ACSF3	89032790	89152548	89098711	-1467	197322	ACSF3	+	CD8_Tcells	Intron	ETV6,TBX4,TBX5,SNAI1,TBX18,TBX3	FOSB::JUNB,SNAI1,TBX18,SNAI2,ZNF669,ETV4	IRF4,JUN,STAT5B,BRD4
chr16-89785446-89785979	chr16	89785446	89785979	2175	FANCA	89738736	89816646	89779957	-5754	2175	FANCA	-	CD8_Tcells	Intron	ZNF384,RUNX3,FOXE1	NKX2-3,SPDEF,RUNX3,ZNF669,FOXE1	STAT5B,BRD4
chr18-63197125-63198086	chr18	63197125	63198086	596	BCL2	63034079	63328075	63161869	-35735	596	BCL2	-	CD8_Tcells	Intron	SNAI1,ATF2,CREB1,ELF1,ELF3,ETV1,GABPA,ERF::FOXI1,FOXE1	JUN,TFEB,ESRRB,TBX19,FOSB::JUN,TCF7L1,SNAI1,ATF4,CREB1,ELF1,ELF3,NFIL3,SCRT1,SNAI2,KLF1,FOXE1	BRD4
chr18-67241177-67241773	chr18	67241177	67241773	100847002	MIR5011	66842862	67299282	67081584	159890	100847002	MIR5011	+	CD8_Tcells	Distal Intergenic	ETV6,ETS1,ETV2,ZNF384,IKZF1,ELF1,ELF3,ETV1,GABPA,ERF::FOXI1,ERF::FOXO1,ETV2::FOXI1,FLI1::FOXI1,FOXO1::ELF1,FOXO1::ELK3	TBX19,ATF4,ELF1,ELF3,FOXO1::ELF1,FOXO1::ELK3	STAT5B
chr18-76721077-76722080	chr18	76721077	76722080	400661	LINC01879	76664521	76756318	76690029	31548	400661	LINC01879	+	CD8_Tcells	Distal Intergenic	MEF2C,FERD3L,IKZF1,CREB1,MEF2A	ESRRB,ZKSCAN1,ASCL1,CREB1	IRF4,BRD4,STAT5B
chr19-29277034-29277627	chr19	29277034	29277627	7386	UQCRFS1	29108067	29370020	29213541	-63788	7386	UQCRFS1	-	CD8_Tcells	Intron	ELF1,ELF3,ETV1,GABPA	SREBF1,RARA,ELF1,ELF3,KLF7,KLF1,KLF14	IRF4
chr19-29587458-29588063	chr19	29587458	29588063	10775	POP4	29565259	29639440	29604017	-16256	10775	POP4	+	CD8_Tcells	Distal Intergenic	MEF2C,ELK4,JDP2,ZBTB7A,ELF1,ETV1,GABPA,MEF2A,RUNX3,CREM	FOSL1::JUN,FOSB::JUNB,HES6,NR2C1,TFEC,ELF1,RUNX3,CREM,KLF14	IRF4,STAT5B,JUN
chr20-53884672-53885196	chr20	53884672	53885196	8537	BCAS1	53794885	54048592	53995929	110994	8537	BCAS1	-	CD8_Tcells	Distal Intergenic	GABPA	RARA,NR1D2	IRF4,JUN,BRD4,STAT5B
chr20-56460356-56460887	chr20	56460356	56460887	51507	RTFDC1	56440447	56483147	56468585	-7963	51507	RTFDC1	+	CD8_Tcells	3' UTR	FOXD1,MEF2C,FOXI1,FOXL1,FOXO4,FOXO6,FOXP3,FOXK1,IKZF1,ATF2,FOXA3,CREB1,ETV1,FOXA2,FOXK2,FOXP1,GABPA,HOXB13,MEF2A,ERF::FOXO1,ETV2::FOXI1	JUN,FOSB::JUN,TCF7L1,ZNF135,ATF4,CREB1	IRF4
chr21-15733692-15734210	chr21	15733692	15734210	29761	USP25	15397513	15973259	15730025	3925	29761	USP25	+	CD8_Tcells	Intron	TBX2,TBX18,ELF1,ETV1,GABPA,ERF::FOXI1,ERF::FOXO1,ETV2::FOXI1,FLI1::FOXI1,FOXO1::ELF1,FOXO1::ELK3,FOXE1	TBX18,ZNF135,ELF1,FOXO1::ELF1,FOXO1::ELK3,FOXE1	BRD4,IRF4
chr21-15823704-15824213	chr21	15823704	15824213	29761	USP25	15397513	15973259	15825010	-1051	29761	USP25	+	CD8_Tcells	Exon	ETV1,GABPA	SNAI2
chr21-17775275-17776256	chr21	17775275	17776256	246312	C21orf91-OT1	17702729	17805771	17792509	16743	246312	C21orf91-OT1	-	CD8_Tcells	Intron	FOXD1,ELK4,FOXI1,FOXL1,ERF,ETS1,FOXO4,FOXO6,FOXP3,FOXK1,FERD3L,IKZF1,FOXA3,ELF1,ETV1,FOXA2,FOXK2,FOXP1,GABPA,ERF::FOXO1,ETV2::FOXI1,FOXO1::ELF1	SREBF1,ERF,ZEB1,ZKSCAN1,ZNF449,ZNF708,ELF1,TCF3,TWIST1,ELK1::HOXA1,ELK1::HOXB13,ETV2::DRGX,FLI1::DRGX,FOXO1::ELF1,KLF7,KLF1,KLF14
chr21-17794477-17795500	chr21	17794477	17795500	246312	C21orf91-OT1	17702729	17805771	17792523	-2464	246312	C21orf91-OT1	-	CD8_Tcells	Exon	MEF2C,TBX4,TBX5,ZNF384,IKZF1,SNAI1,TBX18,HOXB13,MEF2A,FOXO1::ELF1,TBX3	JUN,NKX2-3,TFEB,SNAI1,TBX18,ZNF135,ATF4,SNAI2,FOXO1::ELF1,KLF1
chr21-17799362-17799887	chr21	17799362	17799887	246312	C21orf91-OT1	17702729	17805771	17792523	-7100	246312	C21orf91-OT1	-	CD8_Tcells	Intron	ELF1,GABPA,MEF2A	ZNF652,ELF1,KLF1,NR1D2
chr21-31012382-31012907	chr21	31012382	31012907	728299	KRTAP19-8	30960016	31084348	31038476	25831	728299	KRTAP19-8	-	CD8_Tcells	Distal Intergenic	ZBTB7A,IKZF1	ELF2
chr21-33937811-33938358	chr21	33937811	33938358	100506334	LINC00649	33935508	34020124	33939408	-1323	100506334	LINC00649	+	CD8_Tcells	Exon	ZNF384,IKZF1,ELF1,ELF3,ETV1,GABPA,ERF::FOXI1,ERF::FOXO1,ETV2::FOXI1,FLI1::FOXI1,FOXO1::ELK3	RARA,ZNF135,ASCL1,ELF1,ELF3,TWIST1,FOXO1::ELK3
chr21-42417468-42417968	chr21	42417468	42417968	53347	UBASH3A	42400147	42449967	42403917	13800	53347	UBASH3A	+	CD8_Tcells	Exon	ELK4,TBX2,EOMES,TBX4,TBX5,ZBTB7A,ZNF384,TBX18,ELF1,ETV1,GABPA,RUNX3,TBX21,TBX3	TBR1,MAX,TBX18,ELF1,NKX2-5,RUNX3,TCF3,ZNF418	IRF4
chr21-44657414-44658239	chr21	44657414	44658239	386683	KRTAP12-3	44656296	44662429	44657932	-105	386683	KRTAP12-3	+	CD8_Tcells	Promoter	MEF2C,FOXI1,FOXL1,RUNX2,FOXO4,FOXO6,FOXP3,FOXK1,FERD3L,FOXA3,ELF1,ETV1,FOXK2,GABPA,RUNX3,ERF::FOXI1,ERF::FOXO1,ETV2::FOXI1,FLI1::FOXI1,FOXO1::ELF1,FOXO1::ELK3	SPDEF,ASCL1,ZNF449,ELF1,RUNX3,FOXO1::ELF1,FOXO1::ELK3,ZNF418	BRD4,IRF4,STAT5B
chrX-1471645-1472386	chrX	1471645	1472386	8623	ASMTL	1419451	1474057	1453762	-18252	8623	ASMTL	-	CD8_Tcells	Intron	FERD3L,IKZF1,ATF2,ELF3,HOXB13,ERF::FOXO1,FOXO1::ELK3	ZKSCAN1,ELF3,SCRT1,FOXO1::ELK3,KLF1
chrX-19751905-19752501	chrX	19751905	19752501	30011	SH3KBP1	19589989	19908749	19747703	-4499	30011	SH3KBP1	-	CD8_Tcells	Intron	MEF2C,EOMES,TBX4,TBX5,TBX18,ATF2,CREB1,MEF2A,CREM,TBX3	JUN,NKX2-3,ESRRB,FOSB::JUN,TBX18,ZNF652,CREB1,CREM,KLF1
chrX-65866020-65866634	chrX	65866020	65866634	407008	MIR223	65843271	66026267	66018870	-152542	407008	MIR223	+	CD8_Tcells	Distal Intergenic	ETV2,IKZF1,ATF2,RUNX3	ESRRB,ZNF449,NFIL3,RUNX3,FLI1::DRGX,KLF7,ZNF418,KLF1,KLF14
chr1-24911006-24911545	chr1	24911006	24911545	102465437	MIR6731	24832413	24924107	24919416	8140	102465437	MIR6731	-	NK	Intron	MEIS1,RUNX3	FOS,FOXL1,MEIS2,KLF3,ETV7,ZNF341,MAFK
chr1-24911765-24913462	chr1	24911765	24913462	102465437	MIR6731	24832413	24924107	24919416	6802	102465437	MIR6731	-	NK	Intron	TBX2,TBX20,EOMES,MGA,TBR1,TBX15,TBX1,TBX4,TBX5,PLAGL2,TBX18,ELF3,TBX21,TBX3	TBX20,ZBTB7C,PKNOX2,TBR1,TBX1,TBX5,MYCN,KLF3,TBX18,ZNF460,ZNF16,ZNF341,ESRRA,SPIB,TCF3,ETV2::FIGLA,HOXD12::ELK1
chr1-24915324-24916581	chr1	24915324	24916581	102465437	MIR6731	24832413	24924107	24919416	3463	102465437	MIR6731	-	NK	Intron	ELK4,TBX2,TBX20,MEIS1,MGA,TBX15,TBX4,TBX5,ZBTB7A,TBX18,ELF1,ELF3,ETV1,GABPA,TBX21,TBX3	TCF7L2,ELK4,NKX2-8,SPIC,TBX20,MEIS2,PKNOX2,TBX5,TBX18,ZNF135,ZNF460,ZKSCAN5,ETV1,MAFK,TCF7,ERF::FOXO1,ETV2::FOXI1,FLI1::FOXI1,FOXO1::ELK3,FOXO1::FLI1
chr1-25036116-25036676	chr1	25036116	25036676	100616365	MIR4425	24994313	25127967	25023503	12892	100616365	MIR4425	+	NK	Distal Intergenic	RREB1,RUNX3	ZBTB7C,RUNX2
chr1-25990644-25991187	chr1	25990644	25991187	5051	PAFAH2	25945551	26009020	25997621	6705	5051	PAFAH2	-	NK	5' UTR	RREB1,ETV1	ZBTB7C,PKNOX2,ETS2,NKX6-3,ZNF460,ZNF341,ETV1,PKNOX1,ERF::FOXO1,ETV2::FOXI1,ETV5::FOXI1,FLI1::FOXI1,FOXO1::ELK3,FOXO1::FLI1
chr1-27618222-27618757	chr1	27618222	27618757	2268	FGR	27614247	27653727	27624062	5572	2268	FGR	-	NK	Intron	ELK4,ZBTB7A,TBX18,ELF1,ELF3,ETV1,GABPA,RUNX3,TBX3	ELK4,NKX2-8,RUNX2,HNF4A,TBX18,ZNF135,ETV7,ETV1,TCF3,ETV5::DRGX
chr1-64882510-64883309	chr1	64882510	64883309	3716	JAK1	64872286	64978283	64966504	83594	3716	JAK1	-	NK	3' UTR	TBX20,TBX18,TBX21	TCF7L2,TBX20,TBX18,ZKSCAN5,ESRRA,SPIB,TCF7
chr1-67226498-67227115	chr1	67226498	67227115	400757	C1orf141	67225705	67269608	67231852	5045	400757	C1orf141	-	NK	Intron	RREB1,RUNX3	MEF2C,DRGX,GSX2,MAFK,PKNOX1,ERF::FOXO1,ETV2::FOXI1,ETV5::FOXI1,FLI1::FOXI1,FOXO1::ELK3,FOXO1::FLI1
chr1-100028704-100029233	chr1	100028704	100029233	64645	MFSD14A	100015850	100095813	100038097	-9128	64645	MFSD14A	+	NK	3' UTR	MEIS1,EOMES,MGA,TBX15,TBX1,TBX4,TBX5,ELF1,ELF3,ETV1,GABPA	TBX1,TBX5,ZKSCAN5,ZNF680,ETV1,SPIB,ERF::HOXB13,HOXD12::ELK1
chr1-100712641-100713524	chr1	100712641	100713524	7412	VCAM1	100680178	100807214	100719742	-6659	7412	VCAM1	+	NK	Distal Intergenic	RREB1,ELK4,ETV3,ZBTB7A,ELF1	ELK4,FOXL1,ETV3,ETV7,ATF2,ZKSCAN5,ELK1::HOXA1,CDX1
chr1-108080365-108080905	chr1	108080365	108080905	29957	SLC25A24	108078982	108222212	108192818	112182	29957	SLC25A24	-	NK	Distal Intergenic	RREB1,MEIS1,TBX1,ELF1,ELF3,GABPA	TBX1,ESRRA,TCF3
chr1-114342218-114342875	chr1	114342218	114342875	51592	TRIM33	114276765	114546394	114399609	57062	51592	TRIM33	-	NK	Distal Intergenic	ELF1,ELF3,ETV1,GABPA	TFAP2A,HNF4A,ETV1,SPIB,ERF::FOXO1,ETV5::DRGX,HOXD12::ELK1
chr1-159008653-159009277	chr1	159008653	159009277	3428	IFI16	158970973	159052884	159008995	-29	3428	IFI16	+	NK	Promoter	ELK4,ETV3,ZBTB7A,PLAGL2,ELF1,ELF3,ETV1,GABPA	ELK4,ETV2,ETV3,MEIS2,ETS2,ZNF136,ZNF680,ETV1,SPIB,ETV2::FOXI1,ETV5::FOXI1,FLI1::FOXI1,FOXO1::ELK3,CDX1
chr1-159800084-159800683	chr1	159800084	159800683	343413	FCRL6	159790758	159814587	159800511	-127	343413	FCRL6	+	NK	Promoter	TBR1,ELF1,ELF3,RUNX3	RUNX2,TBR1,ETV7,ZKSCAN5,ZNF341,ESRRA,SPIB
chr1-162411902-162412402	chr1	162411902	162412402	117157	SH2D1B	162396929	162454694	162412138	-13	117157	SH2D1B	-	NK	Promoter	ELF1,ELF3,ETV1,GABPA	FOS,FOSB::JUNB,ZKSCAN5,ETV1,SPIB
chr1-167446011-167446557	chr1	167446011	167446557	919	CD247	167411872	167532395	167439640	-6643	919	CD247	-	NK	Intron	TBX2	NKX2-8,HNF4A,ZNF135,TCF3
chr1-167483604-167484367	chr1	167483604	167484367	919	CD247	167411872	167532395	167518529	34543	919	CD247	-	NK	Intron	RREB1,ELK4,ETV3,ZBTB7A,ELF1,ELF3,ETV1,GABPA	TCF7L2,ELK4,ETV3,ETV1,SPIB,TCF3,ELK1::HOXA1,ERF::HOXB13,ETV2::FIGLA
chr1-167486253-167486820	chr1	167486253	167486820	919	CD247	167411872	167532395	167518529	31992	919	CD247	-	NK	Intron	ELF1,ELF3,ETV1,GABPA	ZNF135,ETV7,ATF2,ETV1,SPIB
chr1-167488740-167489961	chr1	167488740	167489961	919	CD247	167411872	167532395	167518529	29178	919	CD247	-	NK	Intron	RUNX3	MEF2C,TCF7L2,POU3F3,TFAP2A,HESX1,BCL6,ZKSCAN5,PKNOX1,SPIB,ERF::HOXB13,ETV2::FIGLA
chr1-171805319-171805857	chr1	171805319	171805857	51603	METTL13	171761956	171817946	171794394	11193	51603	METTL13	+	NK	Intron	RREB1,TBX2,TBX20,TBR1,TBX18,TBX21,TBX3	TBX20,TBR1,TBX18
chr1-180192075-180192577	chr1	180192075	180192577	5768	QSOX1	180124991	180213484	180196682	-4355	5768	QSOX1	+	NK	Intron	ELK4,ETV3,ELF1,ELF3,GABPA,TBX3	ELK4,ETV3,TFAP2A,HNF4A,ZNF460,ETV7,ZKSCAN5,TCF3,ETV5::DRGX
chr1-198788488-198789079	chr1	198788488	198789079	100131234	MIR181A1HG	198770004	198843099	198827216	38432	100131234	MIR181A1HG	-	NK	Intron	PLAGL2	HNF4A,ZNF16
chr1-235642001-235643143	chr1	235642001	235643143	2786	GNG4	235546721	235681577	235649993	7420	2786	GNG4	-	NK	Intron	RREB1,TBX2,TBX20,EOMES,MGA,TBR1,TBX15,TBX1,TBX4,TBX5,PLAGL2,TBX18,TBX3	FOS,TBX20,MEIS2,RUNX2,TBR1,TBX1,TBX5,FOSB::JUNB,TBX18,ZNF460,ZKSCAN5,TCF3,ETV2::FIGLA
chr2-8424504-8426054	chr2	8424504	8426054	339789	LINC00299	8301358	8452687	8328419	-96859	339789	LINC00299	-	NK	Intron	RREB1,EOMES,MGA,TBX15,ZBTB7A,ELF1,ELF3,ETV1,GABPA,TBX21	MEF2C,TCF7L2,NKX2-8,POU3F3,TFAP2B,NKX6-3,ZNF136,ETV7,ETV1,POU2F3,SPIB,TCF7,ERF::HOXB13,ETV2::FOXI1,ETV5::DRGX,ETV5::FOXI1,HOXD12::ELK1
chr2-8455559-8456536	chr2	8455559	8456536	101929567	LINC01814	8452688	8631318	8576955	120907	101929567	LINC01814	-	NK	Intron	RREB1	SPIC,ZNF136,ZNF460,ZNF16,ZNF680
chr2-12056904-12057976	chr2	12056904	12057976	100506457	MIR3681HG	11851436	12152857	12106584	-49143	100506457	MIR3681HG	+	NK	Intron	ELK4,TBX2,MEIS1,EOMES,ZBTB7A,PLAGL2,ELF1,ELF3,ETV1,GABPA,TBX21,TBX3	FOS,ELK4,FOXL1,MEIS2,TFAP2A,TFAP2B,TFAP2C,TP73,FOSB::JUNB,ETV7,ZNF16,ESRRA,ETV1,MAFK,SPIB,ETV2::FIGLA
chr2-12064139-12064641	chr2	12064139	12064641	100506457	MIR3681HG	11851436	12152857	12106584	-42193	100506457	MIR3681HG	+	NK	Intron	MEIS1,RUNX3	NKX2-8,ZKSCAN5,ZNF341,MAFK,TCF3,ERF::FOXO1
chr2-28410164-28411008	chr2	28410164	28411008	2355	FOSL2	28395092	28426328	28395511	15074	2355	FOSL2	+	NK	Intron	TBX2,MGA,TBX15,TBX1,TBX4,TBX5,TBX18,ELF1,ELF3	NKX2-8,TBX1,TBX5,TFAP2A,MYCN,HNF4A,TBX18,ZNF135,ZNF460,ZKSCAN5,SPIB,ETV2::FOXI1
chr2-44184032-44184568	chr2	44184032	44184568	5495	PPM1B	44081988	44246640	44168910	15389	5495	PPM1B	+	NK	Intron	ELF1,ELF3,ETV1,GABPA,RUNX3	NKX2-8,POU3F3,ETV7,ZKSCAN5,ZNF16,ZNF680,ESRRA,ETV1,SPIB,ERF::HOXB13,ETV5::DRGX,FOXO1::FLI1,HOXD12::ELK1
chr2-46369693-46370265	chr2	46369693	46370265	2034	EPAS1	46222385	46430600	46375636	-5656	2034	EPAS1	+	NK	Exon	RREB1,MGA,TBX15,ELF1,ELF3,GABPA	ETV7,ZKSCAN5,ESRRA,SPIB
chr2-54422107-54422744	chr2	54422107	54422744	6711	SPTBN1	54393637	54693283	54456285	-33859	6711	SPTBN1	+	NK	Distal Intergenic	ELF3,ETV1,GABPA	TP73,KLF3,ZNF135,ETV1,ERF::FOXO1,ETV2::FOXI1,ETV5::FOXI1,FLI1::FOXI1,FOXO1::ELK3,CDX1
chr2-54942166-54942857	chr2	54942166	54942857	400954	EML6	54693284	54988740	54948882	-6370	400954	EML6	+	NK	Intron	ELK4,TBX2,TBX20,MEIS1,EOMES,MGA,TBR1,TBX15,TBX1,TBX4,TBX5,ZBTB7A,TBX18,ELF1,ELF3,ETV1,GABPA,TBX21,TBX3	ELK4,TBX20,MEIS2,PKNOX2,TBR1,TBX1,TBX5,ETS2,KLF3,TBX18,ATF2,ETV1,ERF::FOXO1,ETV2::FOXI1,ETV5::FOXI1,FLI1::FOXI1,FOXO1::ELK3,HOXD12::ELK1
chr2-85694070-85694624	chr2	85694070	85694624	10578	GNLY	85676959	85723356	85694342	4	10578	GNLY	+	NK	Promoter	RREB1,TBX2,TBX20,EOMES,MGA,TBR1,TBX15,TBX18,TBX21,TBX3	FOS,TBX20,TBR1,FOSB::JUNB,KLF3,TBX18,ZNF460
chr2-97721081-97721662	chr2	97721081	97721662	7535	ZAP70	97705409	97748958	97724461	-3089	7535	ZAP70	+	NK	Intron		FOS,MEF2C,MEF2B,ZNF135,ZNF460,ATF2,TCF3
chr2-98634354-98635214	chr2	98634354	98635214	25972	UNC50	98608548	98639935	98616397	18386	25972	UNC50	+	NK	Intron	MEIS1,PLAGL2	MEIS2,ZNF16
chr2-103132488-103132988	chr2	103132488	103132988	130827	TMEM182	102749434	103597640	102762013	370724	130827	TMEM182	+	NK	Intron	ELF1,ELF3,ETV1,GABPA	RUNX2,ZNF680,ETV1,ETV2::FOXI1,ETV5::DRGX,FLI1::DRGX
chr2-110852406-110852925	chr2	110852406	110852925	55289	ACOXL	110705344	111055071	110805319	47345	55289	ACOXL	+	NK	Intron	ELK4,TBX20,ELF3,ETV1,GABPA,RUNX3	FOS,ELK4,NKX2-8,TBX20,ETV2,ETS2,ETV1,PKNOX1,ERF::FOXO1,ETV2::FOXI1,ETV5::FOXI1,FLI1::FOXI1,FOXO1::ELK3,FOXO1::FLI1
chr2-130795866-130796673	chr2	130795866	130796673	205147	AMER3	130742253	130796873	130756291	39977	205147	AMER3	+	NK	Distal Intergenic	ELK4,TBX1,ZBTB7A,ELF1,ELF3,ETV1,GABPA	TCF7L2,ELK4,TBX1,TFAP2A,TFAP2B,TFAP2C,ZNF460,ETV7,ZNF16,ETV1,TCF3,ERF::FOXO1,ETV2::FOXI1,ETV5::FOXI1,FLI1::FOXI1,FOXO1::ELK3,FOXO1::FLI1
chr2-136242615-136243223	chr2	136242615	136243223	7852	CXCR4	136058337	136441855	136118165	-124753	7852	CXCR4	-	NK	Distal Intergenic	TBX18,GABPA	FOS,FOSB::JUNB,TBX18,MAFK,ETV2::FOXI1,ETV5::FOXI1,FLI1::FOXI1,FOXO1::FLI1
chr2-159145124-159145705	chr2	159145124	159145705	85461	TANC1	158886467	159167187	159147540	-2125	85461	TANC1	+	NK	Intron	TBX2,ELF1,ELF3,RUNX3	NKX2-8,RUNX2,TEF,ZKSCAN5,HLF,NFIL3,SPIB,ERF::FOXO1
chr2-191126280-191126797	chr2	191126280	191126797	6775	STAT4	191027284	191198390	191150971	24432	6775	STAT4	-	NK	Intron	ELF1,ELF3,GABPA	ZBTB7C,PKNOX2,ZNF16,ZNF680,SPIB
chr2-191152770-191153289	chr2	191152770	191153289	6775	STAT4	191027284	191198390	191151596	-1432	6775	STAT4	-	NK	Distal Intergenic	ELK4,ZBTB7A,ELF1,ELF3,ETV1,GABPA	ELK4,ETV7,ZKSCAN5,ETV1,SPIB,CUX1
chr2-191206411-191207248	chr2	191206411	191207248	4430	MYO1B	191198391	191544566	191245185	-38355	4430	MYO1B	+	NK	Distal Intergenic	RREB1,ELK4,ETV3,MEIS1,ZBTB7A,TBX18,ELF1,ELF3,ETV1,GABPA	ELK4,NKX2-8,SPIC,ETV3,ETS2,HOXA1,TBX18,ETV7,ZKSCAN5,ETV1,PKNOX1,SPIB
chr2-191355276-191355776	chr2	191355276	191355776	4430	MYO1B	191198391	191544566	191369564	-14037	4430	MYO1B	+	NK	Intron	RREB1,ELK4,MGA,TBX15,ZBTB7A,ELF1,ELF3,ETV1,GABPA	ELK4,ETV7,ETV1,PKNOX1,SPIB
chr2-224523276-224524648	chr2	224523276	224524648	8452	CUL3	224441105	224686257	224533094	9131	8452	CUL3	-	NK	Intron	RREB1,ELF1,ELF3,ETV1,GABPA	TCF7L2,FOXL1,NKX2-8,VENTX,TP73,BCL6,ATF2,ZNF16,ETV1,SPIB,FOXO1::FLI1
chr2-225030239-225030769	chr2	225030239	225030769	55619	DOCK10	225026463	225221546	225042384	11879	55619	DOCK10	-	NK	Intron	RREB1,EOMES,MGA,TBR1,TBX15,TBX1,TBX4,TBX5,RUNX3,TBX3	TFEB,TBR1,TBX1,TBX5,ZNF136,TCF3
chr2-230974120-230974658	chr2	230974120	230974658	9290	GPR55	230899229	230978593	230961066	-13322	9290	GPR55	-	NK	Distal Intergenic	ELK4,ETV3,ZBTB7A,ELF1,ELF3,ETV1,GABPA,RUNX3	FOS,MEF2C,ELK4,NKX2-8,ETV2,ETV3,POU3F3,DRGX,ETS2,ZNF135,ZNF460,GSX2,ETV7,ESRRA,ETV1,SPIB,ERF::FOXO1,ERF::HOXB13,ETV2::FOXI1,ETV5::DRGX,ETV5::FOXI1,FLI1::DRGX,FLI1::FOXI1,FOXO1::ELK3,FOXO1::FLI1,HOXD12::ELK1
chr2-231362149-231362677	chr2	231362149	231362677	100616317	MIR4777	231328265	231366641	231362708	-294	100616317	MIR4777	+	NK	Intron	ELK4,ETV3,ZBTB7A,PLAGL2,ELF1,ELF3,ETV1,GABPA	ELK4,ETV2,ETV3,ETS2,ETV1,PKNOX1,ERF::FOXO1,ETV2::FOXI1,ETV5::DRGX,FLI1::FOXI1
chr2-231391873-231392457	chr2	231391873	231392457	93010	B3GNT7	231383059	231427293	231395543	-3377	93010	B3GNT7	+	NK	Intron	PLAGL2	TFAP2A,TFAP2B,TFAP2C,ESRRA,MAFK,TCF3,ETV2::FIGLA,FLI1::DRGX
chr2-231528232-231528732	chr2	231528232	231528732	10316	NMUR1	231522418	231561698	231530495	2012	10316	NMUR1	-	NK	Exon	ZBTB7A,PLAGL2,ELF1,ELF3,GABPA	HES6,ETV7
chr3-12915986-12916618	chr3	12915986	12916618	9922	IQSEC1	12904525	13207129	12967460	51157	9922	IQSEC1	-	NK	Intron	RREB1,RUNX3	RUNX2,KLF3,ZNF460,ZNF341
chr3-13040247-13040773	chr3	13040247	13040773	9922	IQSEC1	12904525	13207129	13073117	32606	9922	IQSEC1	-	NK	Intron	TBX1,PLAGL2	TBX1,MYCN,ZNF16
chr3-13069432-13069978	chr3	13069432	13069978	9922	IQSEC1	12904525	13207129	13073117	3411	9922	IQSEC1	-	NK	Intron	RREB1,ELK4,ETV3,MGA,TBX15,TBX1,TBX4,TBX5,ZBTB7A,PLAGL2,ELF1,ELF3,ETV1,GABPA	ELK4,ETV3,TBX1,TBX5,TP73,ETS2,ZNF460,ATF2,ZKSCAN5,ETV1,SPIB,ETV2::FOXI1,ETV5::FOXI1,FLI1::FOXI1,FOXO1::ELK3,FOXO1::FLI1
chr3-13621588-13622154	chr3	13621588	13622154	2199	FBLN2	13522979	13643570	13613898	7972	2199	FBLN2	+	NK	Exon	ELK4,ETV3,TBX1,ZBTB7A,ELF1,ELF3,ETV1,GABPA	ELK4,ETV3,TBX1,ETS2,HES6,ZNF460,ETV1,ETV2::FOXI1
chr3-16338159-16338699	chr3	16338159	16338699	23180	RFTN1	16296167	16525173	16326867	-11561	23180	RFTN1	-	NK	Intron	ELF1,ETV1,GABPA	TCF7L2,ETV1,TCF3,TCF7
chr3-24699001-24699501	chr3	24699001	24699501	5915	RARB	24604678	25537125	24687919	11331	5915	RARB	+	NK	Intron	EOMES,TBR1,TBX1,TBX18,TBX3	FOXL1,TBR1,TBX1,TBX18
chr3-25460737-25461249	chr3	25460737	25461249	5915	RARB	24604678	25537125	25458310	2682	5915	RARB	+	NK	Promoter	ELF1,ELF3,ETV1,GABPA	FOS,MEIS2,PKNOX2,ETV7,ZKSCAN5,ESRRA,ETV1,SPIB
chr3-36842905-36843516	chr3	36842905	36843516	9881	TRANK1	36795257	36969112	36850651	7440	9881	TRANK1	-	NK	Intron	TBX2,TBX18,RUNX3	NKX2-8,MYCN,HNF4A,TBX18
chr3-125119621-125120224	chr3	125119621	125120224	84561	SLC12A8	125081768	125151383	125119144	-777	84561	SLC12A8	-	NK	Promoter	TBX2,TBX20,EOMES,MGA,TBR1,TBX15,TBX1,TBX4,TBX5,TBX18,ELF1,ELF3,ETV1,GABPA,TBX21,TBX3	MEF2C,TBX20,TBR1,TBX1,TBX5,TFAP2A,TBX18,ETV1,SPIB
chr3-143235529-143236029	chr3	143235529	143236029	9435	CHST2	143078106	143408740	143119331	116447	9435	CHST2	+	NK	Distal Intergenic	TBX2,TBX20,EOMES,MGA,TBR1,TBX15,TBX18,TBX21,TBX3	TBX20,TBR1,TBX18
chr3-143280923-143281423	chr3	143280923	143281423	9435	CHST2	143078106	143408740	143119331	161841	9435	CHST2	+	NK	Intron	ETV1	FOXL1,ETV1,ETV2::FIGLA,ETV2::FOXI1,FLI1::FOXI1,FOXO1::FLI1
chr3-143301410-143301963	chr3	143301410	143301963	9435	CHST2	143078106	143408740	143119331	182354	9435	CHST2	+	NK	Intron	EOMES,TBX1,TBX21	TCF7L2,POU3F3,TBX1,ZNF680,TCF7
chr3-188568682-188569250	chr3	188568682	188569250	4026	LPP	188193371	188649001	188569031	-64	4026	LPP	+	NK	Promoter	RREB1	ATF2,ZNF16,ZNF341,MAFK
chr4-2570757-2571302	chr4	2570757	2571302	8603	FAM193A	2568870	2720568	2625261	-54231	8603	FAM193A	+	NK	Intron	RREB1,ELF1,ELF3,GABPA	MEIS2,HESX1,ETV7,ZNF341,SPIB,CDX1
chr4-2814516-2815079	chr4	2814516	2815079	6452	SH3BP2	2774700	2836827	2812304	2492	6452	SH3BP2	+	NK	5' UTR	TBX4,TBX5,PLAGL2,TBX18	TBX5,TP73,TBX18,ZNF460,ZKSCAN5,POU2F3,SPIB
chr4-36189714-36190334	chr4	36189714	36190334	116984	ARAP2	34212437	36263065	36210745	20720	116984	ARAP2	-	NK	Intron	RREB1,RUNX3	ZNF460,ATF2,ZKSCAN5,SPIB,ETV5::DRGX
chr4-38677374-38677909	chr4	38677374	38677909	51274	KLF3	38593689	38720270	38664344	13296	51274	KLF3	+	NK	Intron	RREB1,ELK4,ZBTB7A,ETV1,GABPA	ELK4,ETV1,ETV2::FOXI1,FLI1::FOXI1,HOXD12::ELK1
chr4-40265124-40266097	chr4	40265124	40266097	101060498	LINC02265	40258416	40325907	40316485	-50874	101060498	LINC02265	+	NK	Exon	RUNX3	FOS,RUNX2,TFAP2A,TFAP2B,TFAP2C,ZKSCAN5,ZNF341,MAFK,PKNOX1,SPIB,TCF3,HOXD12::ELK1
chr4-48114367-48114867	chr4	48114367	48114867	7294	TXK	48052597	48137969	48114545	-71	7294	TXK	-	NK	Promoter		PKNOX1,SPIB
chr4-68265994-68266494	chr4	68265994	68266494	132724	TMPRSS11B	68179780	68282220	68245720	-20523	132724	TMPRSS11B	-	NK	Distal Intergenic	RREB1,TBR1,TBX1,TBX18,RUNX3,TBX3	TBR1,TBX1,TBX18,CUX1
chr4-114004446-114005029	chr4	114004446	114005029	79642	ARSJ	113870788	114289091	113979727	-25009	79642	ARSJ	-	NK	Distal Intergenic	ZBTB7A	TCF7L2,ZNF16,TCF7,ELK1::HOXA1,CDX1
chr5-80755589-80756626	chr5	80755589	80756626	4437	MSH3	80655068	80837938	80715205	40901	4437	MSH3	+	NK	Intron	RREB1,TBX18,ELF3,TBX21	MEF2C,TBX18,ZNF136,BCL6,ZKSCAN5,SPIB,ELK1::HOXA1,FLI1::FOXI1
chr5-111584588-111585088	chr5	111584588	111585088	134429	STARD4	111497480	111634420	111512590	-72247	134429	STARD4	-	NK	Intron	ZBTB7A,TBX18,ELF1,ELF3,ETV1,GABPA	TBX18,ATF2,ZKSCAN5,ZNF680,ESRRA,ETV1,MAFK,PKNOX1,ERF::HOXB13,HOXD12::ELK1
chr5-138458918-138459763	chr5	138458918	138459763	1958	EGR1	138455245	138491565	138465490	-6149	1958	EGR1	+	NK	Distal Intergenic	RREB1,ELK4,TBX1,ZBTB7A,ELF1,ELF3,ETV1,GABPA,TBX21	ELK4,PKNOX2,TBX1,TFAP2A,TFAP2B,TFAP2C,MYCN,HES6,ZNF460,ZKSCAN5,ETV1,MAFK,SPIB
chr5-138565115-138565828	chr5	138565115	138565828	3313	HSPA9	138550596	138593205	138566711	1239	3313	HSPA9	-	NK	Intron	ELK4,ETV3,TBX4,TBX5,RUNX3	ELK4,SHOX,ISX,NKX2-8,LBX2,ETV2,ETV3,TBX5,ETS2,ZNF135,ZNF460,PKNOX1,ERF::FOXO1,ETV5::FOXI1
chr5-139925817-139926342	chr5	139925817	139926342	9542	NRG2	139833813	140074890	139904397	-21681	9542	NRG2	-	NK	Intron	TBX2,ELF1,ETV1,GABPA	FOS,PKNOX2,FOSB::JUNB,ZKSCAN5,ZNF341,ETV1,TCF3
chr5-170277670-170279376	chr5	170277670	170279376	3937	LCP2	170244479	170314828	170267327	-11195	3937	LCP2	-	NK	Intron	RREB1,MEIS1,PLAGL2,ETV1	FOS,SPIC,ZBTB7C,MEIS2,RUNX2,TFAP2A,FOSB::JUNB,KLF3,ZNF460,ZKSCAN5,ZNF16,ETV1,SPIB,ETV2::FIGLA
chr6-111793710-111794290	chr6	111793710	111794290	2534	FYN	111641412	111963762	111793912	-87	2534	FYN	-	NK	Promoter	ELK4,ETV3,ZBTB7A,PLAGL2,ELF1,ELF3,ETV1,GABPA	ELK4,ETV3,ETS2,ZNF135,ZKSCAN5,ETV1,POU2F3,SPIB,ETV2::FOXI1,FOXO1::FLI1
chr6-131524622-131525165	chr6	131524622	131525165	383	ARG1	131411788	131584309	131573144	-48250	383	ARG1	+	NK	Intron	RREB1,ETV3,MEIS1,TBR1,ELF1,ELF3,ETV1,GABPA,TBX3	ISX,LBX2,VENTX,ETV3,TBR1,HESX1,ETS2,ZNF680,ETV1,ERF::FOXO1,ETV2::FOXI1,ETV5::FOXI1,FLI1::FOXI1,FOXO1::FLI1,MSX1
chr6-161226192-161226882	chr6	161226192	161226882	56895	AGPAT4	161197110	161421740	161232236	5698	56895	AGPAT4	-	NK	Intron	TBX2,EOMES,TBR1	MEIS2,TBR1,ZKSCAN5,ZNF16,ESRRA,FOXO1::FLI1
chr6-166244233-166244809	chr6	166244233	166244809	285800	PRR18	166238542	166316535	166308383	63861	285800	PRR18	-	NK	Intron	TBX2,TBX20,EOMES,MGA,TBR1,TBX15,TBX1,TBX4,TBX5,TBX18,TBX21,TBX3	TCF7L2,SPIC,TBX20,MEIS2,TBR1,TBX1,TBX5,TBX18,ESRRA,PKNOX1,ERF::FOXO1,ERF::HOXB13,HOXD12::ELK1
chr6-170087864-170088915	chr6	170087864	170088915	401289	LINC01624	170035650	170283706	170272474	-184084	401289	LINC01624	+	NK	Exon	RREB1,MGA,TBX15,PLAGL2,ELF1,ETV1,GABPA	HES6,HNF4A,ZNF460,ETV1,TCF3,ERF::FOXO1
chr6-170147385-170148630	chr6	170147385	170148630	401289	LINC01624	170035650	170283706	170272474	-124466	401289	LINC01624	+	NK	Promoter	ELK4,TBX2,EOMES,MGA,TBR1,TBX15,TBX1,TBX4,TBX5,ZBTB7A,PLAGL2,TBX18,ETV1,GABPA,TBX21,TBX3	ELK4,TBR1,TBX1,TBX5,ETS2,HES6,TBX18,ZNF135,ZNF460,ZNF16,ZNF341,ESRRA,ETV1,MAFK,TCF3,ERF::FOXO1,FLI1::FOXI1
chr6-170444066-170444670	chr6	170444066	170444670	84498	FAM120B	170367471	170477310	170404179	40188	84498	FAM120B	+	NK	Distal Intergenic	TBX2,MEIS1,TBR1,TBX4,TBX5,TBX21,TBX3	MEIS2,PKNOX2,TBR1,TBX5,HES6,ZNF460,ZNF341,TCF3,ETV2::FIGLA
chr6-170459380-170459942	chr6	170459380	170459942	84498	FAM120B	170367471	170477310	170404179	55481	84498	FAM120B	+	NK	Distal Intergenic	RREB1	FOS,ZNF135,ZNF460,ZNF341,MAFK,SPIB,FOXO1::FLI1
chr7-2698827-2699600	chr7	2698827	2699600	155185	AMZ1	2667808	2724327	2688202	11010	155185	AMZ1	+	NK	Intron	RREB1,EOMES,TBR1,TBX18,TBX21,TBX3	FOS,TCF7L2,PKNOX2,RUNX2,TBR1,ETS2,TBX18,ZNF341,MAFK,TCF3,ETV2::FIGLA,ETV2::FOXI1,FLI1::FOXI1
chr7-3107336-3107836	chr7	3107336	3107836	84433	CARD11	2883683	3172696	3043945	-63640	84433	CARD11	-	NK	Intron	TBX2,EOMES,TBR1,TBX18,TBX21,TBX3	TBR1,KLF3,TBX18,CDX1
chr7-27899523-27900059	chr7	27899523	27900059	221895	JAZF1	27845941	28126003	27864080	-35710	221895	JAZF1	-	NK	Intron	TBX20,MGA,TBX15,TBX1,TBX4,TBX5,TBX18,RUNX3,TBX3	TBX20,MEIS2,TBX1,TBX5,TBX18,ZNF135,ZNF460,ATF2
chr7-38280652-38281152	chr7	38280652	38281152	445347	TARP	38222037	38329198	38265678	-15223	445347	TARP	-	NK	Distal Intergenic	RREB1	SPIC,TCF3
chr7-38316794-38317921	chr7	38316794	38317921	445347	TARP	38222037	38329198	38265678	-51678	445347	TARP	-	NK	5' UTR	RREB1,ETV3,MEIS1,PLAGL2,GABPA,RUNX3	FOXL1,SPIC,ETV3,MEIS2,ZNF136,POU2F3,ETV2::FOXI1,FLI1::FOXI1,FOXO1::ELK3
chr7-38330766-38331321	chr7	38330766	38331321	273	AMPH	38329199	38679376	38392719	61675	273	AMPH	-	NK	Promoter	TBX20,MGA,TBX15,ELF1,ELF3,ETV1,GABPA,TBX21,TBX3	SPIC,TBX20,ZKSCAN5,ETV1,SPIB
chr7-72941949-72942449	chr7	72941949	72942449	9883	POM121	72853782	72946037	72925122	17076	9883	POM121	+	NK	Exon	ETV1,GABPA	ZBTB7C,TFAP2A,TFAP2B,TFAP2C,ETS2,ZNF135,ETV1,TCF3,ETV2::FOXI1,ETV5::FOXI1,FLI1::FOXI1,FOXO1::ELK3,FOXO1::FLI1
chr7-77561283-77561783	chr7	77561283	77561783	5782	PTPN12	77476838	77666612	77571091	-9557	5782	PTPN12	+	NK	Intron	TBX2,TBX20,EOMES,TBR1,TBX1,ZBTB7A,TBX18,ELF1,ELF3,ETV1,GABPA,TBX21,TBX3	TBX20,POU3F3,TBR1,TBX1,TBX18,ETV7,ETV1,CDX1
chr7-92664123-92664836	chr7	92664123	92664836	1021	CDK6	92604336	92977278	92618277	-46201	1021	CDK6	-	NK	Intron	ELF1,ELF3,ETV1,GABPA	SPIC,HES6,KLF3,BCL6,ZNF680,ETV1,PKNOX1,SPIB,ERF::FOXO1,FOXO1::FLI1
chr7-105848765-105849265	chr7	105848765	105849265	222255	ATXN7L1	105612571	105876712	105876477	27461	222255	ATXN7L1	-	NK	Intron	TBX2,TBX20,EOMES,MGA,TBR1,TBX15,TBX1,TBX4,TBX5,PLAGL2,TBX18,TBX21,TBX3	MEF2C,MEF2B,TBX20,TBR1,TBX1,TBX5,TBX18,ZNF460,ZKSCAN5,TCF3
chr7-129535829-129536352	chr7	129535829	129536352	100287482	SMKR1	129480361	129557253	129502792	33297	100287482	SMKR1	+	NK	Distal Intergenic	RREB1,ELF1,ELF3,ETV1,GABPA	MEF2C,ESRRA,ETV1,ERF::HOXB13
chr7-132453784-132454490	chr7	132453784	132454490	91584	PLXNA4	131851863	132648741	132576470	122332	91584	PLXNA4	-	NK	Intron	MEIS1,RUNX3	TFEB,MEIS2,RUNX2,MYCN,KLF3,ZNF135,ZNF460,ZNF341,PKNOX1,ERF::FOXO1,ETV5::DRGX,FLI1::DRGX,FOXO1::ELK3,FOXO1::FLI1
chr7-135901480-135901980	chr7	135901480	135901980	767558	LUZP6	135863082	136423011	135977316	75585	767558	LUZP6	-	NK	Intron	TBX2,EOMES,TBR1,TBX4,TBX5,TBX18,TBX21,TBX3	TBR1,TBX5,TBX18,ZNF460
chr7-139647001-139647578	chr7	139647001	139647578	28996	HIPK2	139628084	139747032	139717013	69723	28996	HIPK2	-	NK	Intron		SPIC,RUNX2,BCL6,ZKSCAN5,ZNF680,SPIB,ERF::FOXO1,ETV2::FOXI1,ETV5::FOXI1,FOXO1::ELK3
chr7-139820037-139820579	chr7	139820037	139820579	6916	TBXAS1	139777958	139992449	139829153	-8844	6916	TBXAS1	+	NK	Intron	ELK4,ZBTB7A,ELF1,ELF3,ETV1,GABPA	ELK4,TFAP2A,TFAP2B,TFAP2C,ZNF135,ZKSCAN5,ETV1
chr7-139886061-139886578	chr7	139886061	139886578	6916	TBXAS1	139777958	139992449	139829302	57016	6916	TBXAS1	+	NK	Intron	RREB1	TP73,ERF::HOXB13
chr7-140714542-140715042	chr7	140714542	140715042	4708	NDUFB2	140684967	140728367	140702523	12268	4708	NDUFB2	+	NK	Intron	MEIS1,MGA,TBX15,TBX1,TBX4,TBX5,TBX18,ELF3,TBX3	TBX1,TBX5,HNF4A,TBX18,ZNF460,ETV7,ZNF341
chr7-142784089-142786888	chr7	142784089	142786888	5645	PRSS2	142755755	142813610	142772159	13328	5645	PRSS2	+	NK	Exon	ELK4,TBX20,ETV3,EOMES,TBR1,PLAGL2,TBX18	MEF2C,ELK4,SPIC,TBX20,ZBTB7C,ETV2,ETV3,PKNOX2,POU3F3,TBR1,TFAP2A,TFAP2B,TFAP2C,TP73,MYCN,ETS2,KLF3,TBX18,ZNF135,ZNF460,BCL6,ETV7,ATF2,ZKSCAN5,ZNF16,ZNF680,ESRRA,HLF,NFIL3,PKNOX1,SPIB,TCF3,ELK1::HOXA1,FOXO1::ELK3,FOXO1::FLI1
chr7-148773239-148773798	chr7	148773239	148773798	2146	EZH2	148770912	148923818	148811823	38304	2146	EZH2	-	NK	Intron	ELK4,ELF1,ELF3,ETV1,GABPA	ELK4,RUNX2,ETS2,NKX6-3,ETV1,ERF::HOXB13,ETV2::FOXI1,FLI1::DRGX,HOXD12::ELK1
chr8-22443616-22444798	chr8	22443616	22444798	5533	PPP3CC	22427974	22527947	22441365	2841	5533	PPP3CC	+	NK	Intron	ELK4,MEIS1,MGA,TBX15,TBX1,TBX4,TBX5,TBX18,ELF1,ELF3,ETV1,GABPA,TBX3	MEF2C,ELK4,TFEB,VENTX,ETV2,MEIS2,PKNOX2,TBX1,TBX5,DRGX,HNF4A,KLF3,TBX18,ZNF135,ZNF460,GSX2,ZNF680,ETV1,MAFK,SPIB,ERF::FOXO1,ETV2::FOXI1,ETV5::FOXI1,FLI1::FOXI1,FOXO1::FLI1
chr8-55934755-55935263	chr8	55934755	55935263	4067	LYN	55834956	56014726	55940234	-5224	4067	LYN	+	NK	Intron	TBX4,TBX5,TBX18	PKNOX2,TBX5,HNF4A,TBX18,ZKSCAN5,ETV2::FIGLA,MSX1
chr8-65837363-65838121	chr8	65837363	65838121	5150	PDE7A	65718024	65931941	65838748	1005	5150	PDE7A	-	NK	Intron	TBX20,EOMES,TBX1	FOXL1,TBX20,TBX1,FOXO1::FLI1
chr9-21883639-21884139	chr9	21883639	21884139	4507	MTAP	21681107	21913126	21859323	24565	4507	MTAP	+	NK	Intron	ELK4,ETV3,ZBTB7A,ELF1,ELF3,ETV1,GABPA	ELK4,ZBTB7C,ETV3,POU3F3,ETS2,ESRRA,ETV1,SPIB
chr9-33748869-33749406	chr9	33748869	33749406	5646	PRSS3	33744442	33806568	33750466	-1328	5646	PRSS3	+	NK	Distal Intergenic
chr9-71774768-71775464	chr9	71774768	71775464	23670	TMEM2	71567167	71863716	71768884	-6231	23670	TMEM2	-	NK	Intron	MEIS1,EOMES,TBX1,TBX18,TBX21	MEF2C,ETV2,MEIS2,TBX1,FOSB::JUNB,KLF3,TBX18,ZNF135,ZNF460,ZNF680,TCF3,ETV2::FIGLA,ETV5::DRGX
chr9-75152318-75152910	chr9	75152318	75152910	26578	OSTF1	75088381	75489593	75088543	64070	26578	OSTF1	+	NK	Distal Intergenic	RREB1	MEF2C,NKX2-8,ZBTB7C,KLF3,ESRRA
chr9-78237986-78238863	chr9	78237986	78238863	84131	CEP78	78133761	78280596	78236351	2072	84131	CEP78	+	NK	Intron	RREB1,GABPA	NKX2-8,HES6,KLF3,ZNF135,ZNF460,MAFK,PKNOX1,SPIB,ERF::HOXB13,ETV5::DRGX,FLI1::DRGX
chr9-79695701-79696248	chr9	79695701	79696248	7091	TLE4	78934459	79841808	79704645	-8670	7091	TLE4	+	NK	Intron	RREB1,TBX1,TBX4,TBX5,RUNX3	TCF7L2,PKNOX2,POU3F3,RUNX2,TBX1,TBX5,ZNF136,POU2F3,TCF3
chr9-89501910-89502724	chr9	89501910	89502724	10507	SEMA4D	89360589	89551571	89498130	-4186	10507	SEMA4D	-	NK	Distal Intergenic	RREB1,MEIS1,ELF1,ELF3,GABPA	PKNOX2,ETV7,ZKSCAN5,ESRRA,SPIB,ETV2::FOXI1,FLI1::FOXI1
chr9-113517050-113517609	chr9	113517050	113517609	5998	RGS3	113427737	113735877	113517270	58	5998	RGS3	+	NK	Promoter	RREB1,MEIS1,ELF1,ELF3,ETV1,GABPA	NKX2-8,MEIS2,ETS2,ZNF460,ETV1,ERF::FOXO1,ETV2::FIGLA,ETV2::FOXI1,ETV5::FOXI1,FLI1::FOXI1,FOXO1::FLI1
chr10-7243030-7243554	chr10	7243030	7243554	57713	SFMBT2	7094172	7490943	7408745	165452	57713	SFMBT2	-	NK	Intron	MGA,TBX15,TBX1,TBX4,TBX5	TBX1,TBX5,ZNF460,ZKSCAN5,TCF3,ERF::HOXB13
chr10-22505969-22506736	chr10	22505969	22506736	5305	PIP4K2A	22465721	22821289	22539635	33282	5305	PIP4K2A	-	NK	Distal Intergenic	TBR1,TBX18,ELF3,TBX21,TBX3	SPIC,TBR1,TBX18,ETV7,ZKSCAN5,ZNF680,SPIB
chr10-22573578-22574118	chr10	22573578	22574118	5305	PIP4K2A	22465721	22821289	22591675	17826	5305	PIP4K2A	-	NK	Intron		TCF7L2,SPIC,ATF2,MAFK
chr10-22597061-22597597	chr10	22597061	22597597	5305	PIP4K2A	22465721	22821289	22591713	-5615	5305	PIP4K2A	-	NK	Intron	ELK4,ELF1,ETV1,GABPA	TCF7L2,ELK4,ETV2,ETV1,FOXO1::FLI1
chr10-43162531-43163034	chr10	43162531	43163034	55454	CSGALNACT2	43121610	43170584	43138486	24295	55454	CSGALNACT2	+	NK	Intron	RREB1,ETV1,GABPA	ETV1,ETV2::FIGLA,ETV2::FOXI1,FLI1::FOXI1
chr10-70601663-70603142	chr10	70601663	70603142	5551	PRF1	70540791	70637789	70602759	356	5551	PRF1	-	NK	Promoter	RREB1,ELK4,TBX2,EOMES,MGA,TBR1,TBX15,TBX1,TBX4,TBX5,ZBTB7A,PLAGL2,TBX18,ELF1,ELF3,ETV1,GABPA,TBX21,TBX3	TCF7L2,ELK4,MEF2B,SPIC,TBR1,TBX1,TBX5,TFAP2A,TFAP2B,TFAP2C,KLF3,TBX18,ZNF135,ZNF460,ETV7,ZKSCAN5,ZNF16,ETV1,MAFK,SPIB
chr10-70603305-70603871	chr10	70603305	70603871	5551	PRF1	70540791	70637789	70602775	-812	5551	PRF1	-	NK	Intron	ELK4,TBX1,ZBTB7A,ELF1,ELF3,ETV1,GABPA	FOS,ELK4,TBX1,TP73,ETV7,ATF2,ETV1,SPIB
chr10-72326531-72327435	chr10	72326531	72327435	54788	DNAJB12	72305443	72431927	72336865	9881	54788	DNAJB12	-	NK	Distal Intergenic	MEIS1,TBX4,TBX5,ELF3,GABPA	MEIS2,TBX5,KLF3,ZNF135,ZNF460,ERF::FOXO1,ETV2::FOXI1,ETV5::FOXI1,FLI1::FOXI1,FOXO1::ELK3
chr10-96670699-96671221	chr10	96670699	96671221	118788	PIK3AP1	96603121	96774639	96669611	-1348	118788	PIK3AP1	-	NK	Intron	RUNX3	FOXL1,MEF2B,BCL6,FLI1::FOXI1
chr10-122422182-122422741	chr10	122422182	122422741	100500866	MIR3941	122414369	122435809	122416965	5495	100500866	MIR3941	+	NK	Exon	MEIS1,ETV1	MEIS2,ETS2,ESRRA,ETV1,ERF::FOXO1,MSX1
chr11-114073739-114074364	chr11	114073739	114074364	7704	ZBTB16	114020315	114252310	114064412	9638	7704	ZBTB16	+	NK	Intron	RREB1,ELK4,ZBTB7A,ELF1,ELF3,ETV1,GABPA	ELK4,NKX2-8,POU3F3,ZNF460,ETV7,ATF2,ETV1,ETV2::FIGLA,ETV2::FOXI1,ETV5::FOXI1,FLI1::FOXI1,FOXO1::ELK3
chr11-117969352-117969852	chr11	117969352	117969852	3587	IL10RA	117957904	118035985	117986348	-16745	3587	IL10RA	+	NK	Distal Intergenic	RREB1,TBX2,TBX20,MGA,TBX15,TBX1,TBX4,TBX5,TBX18,TBX21,TBX3	TBX20,TBX1,TBX5,TBX18,ZNF460,TCF3
chr12-10249558-10250067	chr12	10249558	10250067	3824	KLRD1	10219844	10347838	10226066	23745	3824	KLRD1	+	NK	Intron	TBX20,EOMES,TBR1,ELF1,ETV1,GABPA,RUNX3	SPIC,TBX20,RUNX2,TBR1,ZNF460,ZNF680,ETV1,ETV5::DRGX,FLI1::DRGX,HOXD12::ELK1
chr12-25518506-25519006	chr12	25518506	25519006	160492	LMNTD1	25385449	25803082	25519961	1204	160492	LMNTD1	-	NK	Exon	TBX2,TBX20,TBR1,ELF3	TBX20,TBR1,TP73,FOSB::JUNB,ZNF341,TCF7
chr12-39372679-39373383	chr12	39372679	39373383	55605	KIF21A	39110129	39531570	39367927	-5103	55605	KIF21A	-	NK	Intron	RREB1,ELK4,ZBTB7A,ELF1,ELF3,ETV1,GABPA,RUNX3	MEF2C,ELK4,SPIC,ETV2,FOSB::JUNB,ETS2,ETV7,ETV1,SPIB,ETV2::FOXI1,FLI1::FOXI1,FOXO1::ELK3,FOXO1::FLI1
chr12-46469903-46470429	chr12	46469903	46470429	54407	SLC38A2	46316247	46571085	46372867	-97298	54407	SLC38A2	-	NK	Exon	TBX2,ELF1,ETV1,GABPA,RUNX3	TFEB,ZNF460,ATF2,ESRRA,ETV1,FLI1::DRGX
chr12-57222968-57223523	chr12	57222968	57223523	11247	NXPH4	57210207	57224598	57219869	3375	11247	NXPH4	+	NK	Intron	RREB1,TBX4,TBX5	MEIS2,TBX5,TP73
chr12-57479321-57480212	chr12	57479321	57480212	64333	ARHGAP9	57470155	57483580	57479846	79	64333	ARHGAP9	-	NK	Promoter	PLAGL2,ETV1,GABPA	ETV2,PKNOX2,ETV7,ZKSCAN5,ETV1,HLF,NFIL3,SPIB,ERF::FOXO1,ETV2::FOXI1,ETV5::DRGX,ETV5::FOXI1,FLI1::FOXI1
chr12-64657803-64658380	chr12	64657803	64658380	693129	MIR548C	64616516	64675831	64622509	35581	693129	MIR548C	+	NK	Intron	TBX2,TBX20,MGA,TBR1,TBX15,TBX1,TBX4,TBX5,ZBTB7A,TBX18,ELF1,ELF3,ETV1,GABPA,RUNX3,TBX21,TBX3	TCF7L2,TBX20,TBR1,TBX1,TBX5,MYCN,HES6,TBX18,ZNF135,ZNF460,ETV1,MAFK,PKNOX1
chr12-93853976-93854476	chr12	93853976	93854476	8738	CRADD	93624756	93998691	93848660	5565	8738	CRADD	+	NK	Intron	RREB1	ESRRA,MAFK
chr12-123742075-123742597	chr12	123742075	123742597	23545	ATP6V0A2	123703680	123759257	123738959	3376	23545	ATP6V0A2	+	NK	3' UTR	ELF1,GABPA,RUNX3	ZBTB7C,RUNX2,ZNF460,ETV5::DRGX,FLI1::DRGX
chr13-21365361-21366084	chr13	21365361	21366084	253832	ZDHHC20	21365089	21478011	21381455	15732	253832	ZDHHC20	-	NK	Intron	RREB1,TBX4,TBX5,GABPA	TCF7L2,PKNOX2,TBX5,ETV7,TCF3,ERF::HOXB13
chr13-24617975-24619059	chr13	24617975	24619059	374491	TPTE2P6	24539842	24623642	24566873	51643	374491	TPTE2P6	+	NK	Distal Intergenic	RREB1,ELK4,TBX20,ETV3,TBX4,TBX5,ZBTB7A,PLAGL2,ELF1,ELF3,ETV1,GABPA	TCF7L2,ELK4,TBX20,ETV3,POU3F3,TBX5,ETV7,ZNF341,ETV1,POU2F3,TCF7,ELK1::HOXA1,ETV2::FOXI1,FLI1::FOXI1,FOXO1::FLI1
chr13-44593797-44594331	chr13	44593797	44594331	8848	TSC22D1	44420635	44693097	44576565	-17498	8848	TSC22D1	-	NK	Distal Intergenic	ELF1,ELF3,ETV1,GABPA	KLF3,ETV1,TCF3,ETV2::FIGLA
chr13-48707365-48707865	chr13	48707365	48707865	57105	CYSLTR2	48615900	48814820	48653729	53885	57105	CYSLTR2	+	NK	3' UTR	EOMES,ETV1	NKX2-8,ZNF680,ETV1,POU2F3
chr13-109707976-109708671	chr13	109707976	109708671	101409253	LINC00676	109564490	109757425	109728282	-19958	101409253	LINC00676	+	NK	Intron	TBX2,TBX20,EOMES,TBR1,TBX4,TBX5,TBX18,ELF3,RUNX3,TBX21	TBX20,TBR1,TBX5,TBX18,ZNF135,ZNF460,ZKSCAN5,CDX1
chr14-50362460-50363147	chr14	50362460	50363147	8814	CDKL1	50330786	50427431	50363976	1172	8814	CDKL1	-	NK	Exon	MEIS1,ELF3,GABPA	MEIS2,ERF::FOXO1,ETV2::FOXI1,ETV5::FOXI1,FLI1::FOXI1,FOXO1::ELK3
chr14-51596460-51596960	chr14	51596460	51596960	122786	FRMD6	51424910	51771725	51565227	31482	122786	FRMD6	+	NK	Intron	ELF1,ELF3,GABPA	HNF4A,ETV7,SPIB,ETV5::DRGX
chr14-59201981-59202506	chr14	59201981	59202506	23002	DAAM1	59041407	59413801	59188699	13543	23002	DAAM1	+	NK	Intron	RREB1,ETV1	POU3F3,ETV1
chr14-61379412-61379961	chr14	61379412	61379961	5583	PRKCH	61301779	61556951	61390694	-11007	5583	PRKCH	+	NK	Intron	RREB1,TBX2,TBX20,EOMES,MGA,TBR1,TBX15,TBX1,TBX4,TBX5,TBX18,TBX21,TBX3	TCF7L2,TBX20,PKNOX2,TBR1,TBX1,TBX5,TBX18,FOXO1::FLI1
chr14-63510358-63510898	chr14	63510358	63510898	5529	PPP2R5E	63386328	63592390	63508238	-2389	5529	PPP2R5E	-	NK	Intron	MEIS1,RUNX3	NKX2-8,MEIS2,RUNX2,ETS2,ATF2,ZNF16,ESRRA,PKNOX1,FOXO1::ELK3
chr14-92717648-92718148	chr14	92717648	92718148	5641	LGMN	92682146	92748625	92717459	-438	5641	LGMN	-	NK	Intron		ZKSCAN5,CDX1
chr14-99286704-99287785	chr14	99286704	99287785	64919	BCL11B	98991446	99342387	99271524	-15719	64919	BCL11B	-	NK	Promoter	RREB1,TBX2,TBX20,EOMES,MGA,TBR1,TBX15,TBX1,TBX18,TBX21,TBX3	SPIC,TBX20,TBR1,TBX1,TFAP2A,TFAP2B,TFAP2C,TBX18,ZNF136,MAFK,NFIL3,ERF::HOXB13,ETV2::FIGLA,ETV5::DRGX,FOXO1::ELK3,FOXO1::FLI1
chr14-105290443-105291490	chr14	105290443	105291490	2972	BRF1	105249291	105300515	105300468	9501	2972	BRF1	-	NK	Intron	RREB1,MGA,TBR1,TBX15,PLAGL2,TBX18,RUNX3,TBX3	ETV2,PKNOX2,TBR1,HNF4A,TBX18,ZNF135,ZNF460,TCF3,ETV2::FIGLA
chr15-34331705-34332306	chr15	34331705	34332306	9990	SLC12A6	34233046	34340591	34336844	4838	9990	SLC12A6	-	NK	Intron	TBX2	POU3F3,POU2F3
chr15-75333576-75334076	chr15	75333576	75334076	54939	COMMD4	75309364	75336059	75335891	-2064	54939	COMMD4	+	NK	Distal Intergenic	EOMES	KLF3,ZNF135,ZNF460,MAFK,TCF3
chr15-77179580-77180173	chr15	77179580	77180173	79834	PEAK1	77131566	77420278	77179808	-67	79834	PEAK1	-	NK	Promoter	RUNX3	MEF2C,RUNX2,ZNF16
chr15-94305027-94305670	chr15	94305027	94305670	55784	MCTP2	94169739	94882932	94298266	7081	55784	MCTP2	+	NK	Intron	RREB1,ELK4,ZBTB7A,ELF1,ELF3,ETV1,GABPA	ELK4,SPIC,ETV7,ATF2,ZKSCAN5,ZNF680,ETV1,SPIB
chr16-3818485-3819613	chr16	3818485	3819613	1387	CREBBP	3727299	3934863	3782861	-36187	1387	CREBBP	-	NK	Intron	ELK4,TBX20,EOMES,MGA,TBX15,TBX1,TBX4,TBX5,PLAGL2,TBX18,ELF1,ELF3,ETV1,GABPA,RUNX3,TBX3	ELK4,TBX20,TBX1,TBX5,TFAP2A,TFAP2B,TFAP2C,TBX18,ZNF135,ZNF460,ZKSCAN5,ETV1,PKNOX1,SPIB
chr16-29640815-29641404	chr16	29640815	29641404	6693	SPN	29631123	29663267	29662979	-21869	6693	SPN	+	NK	Distal Intergenic	RREB1,ELF1,ELF3	SPIC,TFAP2B,HES6,HNF4A,KLF3,ZNF135,ZNF460,ZKSCAN5,MAFK,PKNOX1,SPIB,ERF::FOXO1
chr16-50326954-50327613	chr16	50326954	50327613	29117	BRD7	50316517	50458632	50320377	-6905	29117	BRD7	-	NK	Intron	TBX4,TBX5	TFEB,TBX5,ZNF16,TCF7
chr16-68062706-68063261	chr16	68062706	68063261	4775	NFATC3	68057673	68077646	68077340	-14356	4775	NFATC3	+	NK	Intron	PLAGL2	ZNF460
chr16-81442467-81443800	chr16	81442467	81443800	80790	CMIP	81415095	81514625	81445170	-2036	80790	CMIP	+	NK	Distal Intergenic	RREB1,MGA,TBX15,TBX18,RUNX3,TBX21	TCF7L2,RUNX2,TP73,MYCN,KLF3,TBX18,ZNF460,ZNF16,ZNF341,ZNF680
chr16-88653267-88654365	chr16	88653267	88654365	4597	MVD	88652369	88674827	88653584	-231	4597	MVD	-	NK	Promoter	RREB1,TBX2,MGA,TBX15,TBX1,TBX4,TBX5,ETV1,GABPA,TBX21	FOXL1,TFEB,ETV2,TBX1,TBX5,TFAP2A,TFAP2B,TFAP2C,KLF3,ZNF460,ETV1,MAFK,PKNOX1,SPIB,TCF3,ETV2::FOXI1,ETV5::DRGX,FLI1::FOXI1
chr16-89723521-89724084	chr16	89723521	89724084	92822	ZNF276	89720997	89738735	89723606	195	92822	ZNF276	+	NK	Promoter	RREB1,PLAGL2,TBX18	KLF3,TBX18,ZNF460,SPIB
chr17-1200926-1201815	chr17	1200926	1201815	29	ABR	1027181	1228940	1187322	-14047	29	ABR	-	NK	Intron	RREB1,TBX20,MEIS1,PLAGL2	TBX20,TFAP2A,TFAP2B,ZNF135,ZNF460,ATF2,ZNF680,ESRRA,MAFK,TCF3,ERF::FOXO1,ETV2::FIGLA
chr17-46020068-46020588	chr17	46020068	46020588	284058	KANSL1	46016382	46259053	46033512	13183	284058	KANSL1	-	NK	Intron	ELF1,ELF3,ETV1,GABPA	SPIC,KLF3,ZNF460,ETV7,ZNF16,ETV1,SPIB
chr17-67248194-67248694	chr17	67248194	67248694	9931	HELZ	67116476	67294236	67245989	-2454	9931	HELZ	-	NK	Intron	TBX2,TBX20,EOMES,TBR1,TBX1,PLAGL2,TBX18,TBX21,TBX3	TBX20,TBR1,TBX1,TFAP2B,TFAP2C,TBX18,ZNF135,ZNF460,MAFK,PKNOX1,ERF::FOXO1
chr17-67407676-67408176	chr17	67407676	67408176	26207	PITPNC1	67371955	67464513	67378966	28959	26207	PITPNC1	+	NK	Intron	EOMES	MEF2C,MEF2B,TP73,KLF3,ZNF135,ZNF136,ZNF460,ATF2,ZNF16,MAFK
chr17-68253206-68254027	chr17	68253206	68254027	51321	AMZ2	68146522	68255234	68251286	2329	51321	AMZ2	+	NK	Intron	ELK4,MEIS1,ZBTB7A,ELF1,ELF3,ETV1,GABPA	MEF2C,ELK4,FOXL1,SPIC,ETS2,ZNF135,ZNF460,ZKSCAN5,ZNF341,ETV1,SPIB,TCF3,ELK1::HOXA1,ETV2::FIGLA,ETV5::FOXI1,FLI1::DRGX,FLI1::FOXI1,FOXO1::ELK3,FOXO1::FLI1,HOXD12::ELK1
chr18-6269892-6270392	chr18	6269892	6270392	91133	L3MBTL4	6101865	6463326	6311625	41482	91133	L3MBTL4	-	NK	Intron	ELF1,ELF3	MEF2B,PKNOX1,POU2F3
chr18-13487154-13487751	chr18	13487154	13487751	753	LDLRAD4	13462482	13576703	13465015	22436	753	LDLRAD4	+	NK	Exon	TBX4,TBX5,ZBTB7A,TBX18,ELF1,ELF3,ETV1,GABPA	TBX5,MYCN,TBX18,ZNF135,ZNF16,ZNF680,ETV1,TCF3,ERF::FOXO1,ETV2::FOXI1,ETV5::FOXI1,FLI1::FOXI1,FOXO1::ELK3,FOXO1::FLI1
chr18-23307421-23308401	chr18	23307421	23308401	85019	TMEM241	23243521	23445392	23331215	23303	85019	TMEM241	-	NK	Intron	RREB1,ETV1,GABPA	FOS,ETV2,TFAP2A,FOSB::JUNB,ZNF460,ZKSCAN5,ZNF16,ETV1,MAFK,ETV2::FIGLA,ETV2::FOXI1
chr18-31634201-31634712	chr18	31634201	31634712	9331	B4GALT6	31625171	31723358	31658464	24007	9331	B4GALT6	-	NK	Intron	RREB1,TBX2,TBX20,EOMES,TBR1,TBX18,RUNX3,TBX21,TBX3	TBX20,TBR1,TBX18,ZNF341,ESRRA,SPIB,ETV2::FIGLA
chr18-46055438-46055948	chr18	46055438	46055948	9050	PSTPIP2	45980625	46079428	46040287	-15405	9050	PSTPIP2	-	NK	Intron	ELK4,ELF1,ELF3,ETV1,GABPA,RUNX3	ELK4,ZNF135,ZNF460,ZKSCAN5,ETV1,HOXD12::ELK1
chr18-51151355-51151916	chr18	51151355	51151916	51320	MEX3C	51137286	51305151	51197320	45684	51320	MEX3C	-	NK	Distal Intergenic	MEIS1,ELF1,ELF3,ETV1,GABPA	MEIS2,PKNOX2,ETV1,ERF::FOXO1,CDX1
chr18-55457043-55457543	chr18	55457043	55457543	6925	TCF4	55176631	55471679	55464137	6843	6925	TCF4	-	NK	Intron	RREB1,TBX2,TBX20,EOMES,MGA,TBR1,TBX15,TBX1,TBX4,TBX5,TBX18,TBX21,TBX3	TCF7L2,TBX20,PKNOX2,TBR1,TBX1,TBX5,TP73,TBX18,CDX1
chr18-69876418-69876918	chr18	69876418	69876918	10666	CD226	69817398	69990838	69895809	19140	10666	CD226	-	NK	Intron	TBX2,TBR1,TBX4,TBX5,TBX18,TBX21,TBX3	PKNOX2,TBR1,TBX5,TBX18,ZKSCAN5,PKNOX1,ETV2::FIGLA
chr18-79326248-79326847	chr18	79326248	79326847	374868	ATP9B	79032042	79384123	79336626	-10078	374868	ATP9B	+	NK	Intron	TBX20,EOMES,MGA,TBX15,TBX21,TBX3	TCF7L2,TBX20,TCF7,ETV2::FIGLA
chr18-79684166-79685101	chr18	79684166	79685101	9150	CTDP1	79603461	79800010	79681459	3173	9150	CTDP1	+	NK	Intron	MGA,TBX15,TBX1,TBX4,TBX5,TBX18	MEF2C,TCF7L2,MEF2B,TBX1,TBX5,MYCN,TBX18,TCF3
chr19-3788906-3789443	chr19	3788906	3789443	4145	MATK	3778070	3828859	3789347	172	4145	MATK	-	NK	Promoter	ELF1,GABPA	KLF3,ZNF135,ZNF460,SPIB
chr19-10796925-10798110	chr19	10796925	10798110	1785	DNM2	10780815	10813352	10798387	-869	1785	DNM2	+	NK	Exon	RREB1,ELK4,TBX4,TBX5,ZBTB7A	ELK4,ETV2,PKNOX2,TBX5,KLF3,ZNF135,ZNF460,ETV7,ZKSCAN5,ETV2::FOXI1,FLI1::FOXI1,CDX1
chr19-38924301-38924804	chr19	38924301	38924804	54938	SARS2	38914103	38930340	38921874	-2677	54938	SARS2	-	NK	Intron	ELK4,TBR1,ZBTB7A,ELF1,ELF3,ETV1,GABPA,TBX21,TBX3	ELK4,SPIC,TBR1,ZNF135,ZKSCAN5,ETV1,MAFK
chr19-39297840-39298436	chr19	39297840	39298436	282618	IFNL1	39282420	39305830	39296325	1812	282618	IFNL1	+	NK	Exon	TBX2,TBX20,MGA,TBR1,TBX15,PLAGL2,TBX18,ELF1,ETV1,GABPA,TBX21,TBX3	TBX20,PKNOX2,TBR1,TFAP2A,TFAP2B,TFAP2C,TBX18,ZNF135,ZNF460,ZKSCAN5,ETV1,TCF3
chr19-50003235-50003735	chr19	50003235	50003735	51231	VRK3	49971179	50025576	50001415	-2069	51231	VRK3	-	NK	Intron		HNF4A,ETV2::FOXI1
chr20-2865457-2866656	chr20	2865457	2866656	64601	VPS16	2865048	2869665	2865911	144	64601	VPS16	+	NK	Promoter	RREB1,ETV3,ELF1,ETV1,GABPA	ETV2,ETV3,RUNX2,ETS2,HNF4A,KLF3,ZNF135,ZNF460,ZKSCAN5,ZNF16,ESRRA,ETV1,PKNOX1,SPIB,ERF::FOXO1,ETV2::FIGLA,ETV2::FOXI1,ETV5::FOXI1,FLI1::FOXI1,FOXO1::ELK3,FOXO1::FLI1
chr20-5604624-5605145	chr20	5604624	5605145	56261	GPCPD1	5529192	5680709	5610924	6039	56261	GPCPD1	-	NK	Intron	RREB1,ETV1	MEF2C,ZNF135,ZNF460,ETV1,MAFK
chr20-36627924-36628529	chr20	36627924	36628529	84174	SLA2	36626844	36673445	36645881	17654	84174	SLA2	-	NK	Intron	PLAGL2	FOXL1,RUNX2,ATF2,CDX1
chr20-50386122-50386660	chr20	50386122	50386660	101927586	LINC01271	50316159	50415831	50321342	-65048	101927586	LINC01271	-	NK	Distal Intergenic	RREB1,ELK4,ZBTB7A	ELK4,RUNX2,TFAP2A,TFAP2B,TFAP2C,ZNF460,ZKSCAN5,PKNOX1
chr21-37225382-37226044	chr21	37225382	37226044	10311	DSCR3	37218994	37316854	37229483	3769	10311	DSCR3	-	NK	3' UTR	MEIS1,RUNX3	SPIC,BCL6
chr22-37149203-37150473	chr22	37149203	37150473	3560	IL2RB	37122986	37180501	37149990	151	3560	IL2RB	-	NK	Promoter	RREB1,ELK4,ETV3,ZBTB7A,PLAGL2,ELF1,ELF3,ETV1,GABPA	ELK4,ETV3,TP73,ETS2,ZNF135,ZNF460,ZKSCAN5,ZNF16,ETV1,ETV2::FOXI1
chr22-37162345-37163149	chr22	37162345	37163149	3560	IL2RB	37122986	37180501	37175054	12306	3560	IL2RB	-	NK	Intron	RREB1,PLAGL2	FOXL1,TFAP2A,TFAP2B,TFAP2C,HNF4A,ZNF460,ZNF16,ESRRA
chr1-75745200-75745837	chr1	75745200	75745837	34	ACADM	75667732	75747487	75745477	40	34	ACADM	+	Monocytes	3' UTR	SPIC,ATF4,HLF,NFIL3,SPIB	SPIC,POU3F2,TBX4,ZNF384,EHF,RUNX3,SPIB,SP5	SREBP2,SPI1,CEBPB,STAT3
chr1-84459990-84460490	chr1	84459990	84460490	80135	RPF1	84443745	84491550	84479259	-19018	80135	RPF1	+	Monocytes	Distal Intergenic	CEBPD,SPIB	SPIB,SP5	CEBPB,SPI1
chr1-87869592-87870155	chr1	87869592	87870155	100505768	LINC01364	87351719	88027938	87371655	-498217	100505768	LINC01364	-	Monocytes	Intron	SPIC,SPIB	SPIC,FOSL2::JUN,FOSL2::JUND,BACH2,EHF,ELF3,SPIB,ERF::FOXO1,FOXO1::ELK1	SREBP2,CDK8,CEBPB,STAT3,CREBBP,SMC1A,SMC1,SPI1
chr1-90325115-90325663	chr1	90325115	90325663	284695	ZNF326	89920847	90356187	89995137	330251	284695	ZNF326	+	Monocytes	Distal Intergenic	CEBPA,CEBPD	NR2F2,RORB,HOXA4,ZNF768,FOXO1::ELK1,MGA::EVX1	STAT3,SPI1,CEBPB,SMC1A
chr1-118039005-118039516	chr1	118039005	118039516	200162	SPAG17	117947293	118549674	118039342	81	200162	SPAG17	-	Monocytes	Promoter	JUN,SPIC,ATF4,CEBPA,CEBPD,SPIB	SREBF2,MEF2B,SPIC,FOSL2::JUN,FOSL2::JUND,GFI1,EHF,ELF3,RUNX3,SPIB	STAT3,CEBPB,SREBP2,SPI1,CREBBP,CDK8
chr1-119565039-119565576	chr1	119565039	119565576	644242	LINC00622	119553295	119623522	119599271	33963	644242	LINC00622	-	Monocytes	Intron	SPIB	MIXL1,RAX2,NFIC,KLF2,ZNF768,SPIB,ETV5::FOXI1,SP5,ESX1	STAT3,SPI1
chr1-166511698-166512198	chr1	166511698	166512198	57645	POGK	166503209	166851652	166839447	-327498	57645	POGK	+	Monocytes	Distal Intergenic		ZBTB12	SREBP2,CEBPB,STAT3,SPI1
chr1-169608177-169608693	chr1	169608177	169608693	6403	SELP	169589080	169646100	169619219	10783	6403	SELP	-	Monocytes	Intron	SPIC,ATF4,SPIB	SPIC,ETV7,EHF,ELF3,SPIB,FOXO1::ELK1	SPI1
chr1-171744978-171745478	chr1	171744978	171745478	8674	VAMP4	171697372	171761955	171742247	-2980	8674	VAMP4	-	Monocytes	Distal Intergenic	DBP,HLF,NFIL3	SREBF2,ZNF384,ETV5::FOXI1	CEBPB,STAT3,CREBBP
chr1-172726687-172727195	chr1	172726687	172727195	356	FASLG	172633666	172855053	172659144	67796	356	FASLG	+	Monocytes	Distal Intergenic	SPIC,HLF,NFIL3	SPIC,TBX20,NFIC,BHLHE22,MYOD1	SPI1
chr1-215530492-215530992	chr1	215530492	215530992	51133	KCTD3	215325455	215851906	215567392	-36649	51133	KCTD3	+	Monocytes	Distal Intergenic	CEBPG,CEBPA,CEBPD,HLF,SPIB,CEBPE	FOXI1,ETS1,CEBPG,ZNF675,EBF3,EHF,ELF3,SPIB,ERF::FOXO1,FOXO1::ELK1	STAT3,CEBPB
chr1-228944931-228945431	chr1	228944931	228945431	58480	RHOU	228690618	229003069	228735077	210103	58480	RHOU	+	Monocytes	Distal Intergenic		RARA::RXRA,NFIC,EBF3,EBF1,RUNX3,MGA::EVX1	STAT3,SPI1
chr1-247407041-247407741	chr1	247407041	247407741	114548	NLRP3	247374002	247447944	247416156	-8764	114548	NLRP3	+	Monocytes	Intron	SPIC,SPIB	KLF5,SPIC,RAX2,VENTX,ETS1,NR2F2,KLF2,NR6A1,ETV7,ZNF768,EHF,ELF3,SPIB,ERF::FOXO1,ETV5::FOXI1,FOXO1::ELK1,ZNF75D	SREBP2,SMC1,STAT3,SMC1A,SPI1,CREBBP
chr1-248568978-248569551	chr1	248568978	248569551	127068	OR2T34	248567125	248584262	248574757	5492	127068	OR2T34	-	Monocytes	Distal Intergenic	JUN,ATF4,SPIB	TCF7L2,ZNF384,ZNF675,SPIB,TWIST1,ERF::FOXO1,FLI1::DRGX,FOXO1::ELK1	CEBPB,STAT3,SPI1
chr2-11903004-11903517	chr2	11903004	11903517	100506457	MIR3681HG	11851436	12152857	11865885	37374	100506457	MIR3681HG	+	Monocytes	Intron	SPIC,SPIB	SREBF2,MSC,SPIC,ZNF675,SPIB	CEBPB,SPI1
chr2-16717462-16717979	chr2	16717462	16717979	81553	FAM49A	16317441	17102728	16666331	-51388	81553	FAM49A	-	Monocytes	Distal Intergenic	JUN,SPIC,ATF4	RARA::RXRA,SPIC,NFIC,NR2F2,KLF2	SREBP2,SMC1A,CEBPB,STAT3,SMC1,CREBBP,SPI1
chr2-16862479-16862979	chr2	16862479	16862979	81553	FAM49A	16317441	17102728	16666331	-196397	81553	FAM49A	-	Monocytes	Distal Intergenic	JUN,CEBPD,HLF,NFIL3	RARA::RXRA,SREBF2,KLF5,ZNF384,KLF2	SREBP2,CDK8,CEBPB,CREBBP,STAT3,SPI1
chr2-32496622-32497122	chr2	32496622	32497122	57448	BIRC6	32329236	32528455	32502860	-5987	57448	BIRC6	+	Monocytes	Intron	JUN,ATF4,NFIL3,SPIB	KLF5,MEF2B,ZBTB12,SPIB,SP5	CEBPB,SREBP2,STAT3,SMC1A,CDK8,SPI1,CREBBP,SMC1
chr2-42648759-42649259	chr2	42648759	42649259	57504	MTA3	42494334	42736668	42659520	-10510	57504	MTA3	+	Monocytes	Intron	JUN,SPIC	MSC,SPIC,KLF2,EHF,RUNX3,FOXO1::ELK1	SPI1,CEBPB,SMC1A,STAT3
chr2-42804321-42804821	chr2	42804321	42804821	23498	HAAO	42767078	42916067	42792593	-11977	23498	HAAO	-	Monocytes	Distal Intergenic	CEBPG,CEBPA,CEBPD,HLF,SPIB,CEBPE	POU6F1,CEBPG,EBF3,SPIB	SMC1A,CEBPB,SREBP2,STAT3,SPI1,CREBBP
chr2-47798594-47799521	chr2	47798594	47799521	80204	FBXO11	47796684	48110215	47809185	10127	80204	FBXO11	-	Monocytes	Promoter	DBP,SPIC,ATF4,SPIB	TCF7L2,SPIC,ETV7,EHF,ELF3,SPIB,ETV5::FOXI1	STAT3,CEBPB,SPI1,SMC1A,CREBBP,SMC1
chr2-104572808-104573354	chr2	104572808	104573354	101927360	LINC01103	104472444	104632692	104510509	-62571	101927360	LINC01103	-	Monocytes	Distal Intergenic	ATF4,SPIB	RARA::RXRA,NR2F2,ETV7,SPIB,ERF::FOXO1	CEBPB,SREBP2,STAT3,CREBBP,SPI1
chr2-104772920-104773420	chr2	104772920	104773420	284998	LINC01114	104632693	104804586	104757719	-15450	284998	LINC01114	-	Monocytes	Intron	JUN,ATF4,CEBPA,CEBPD	MSC,ZBTB7B,ZNF384,BHLHE22,ETV2::FIGLA	SPI1,CEBPB,CDK8
chr2-104781118-104781618	chr2	104781118	104781618	284998	LINC01114	104632693	104804586	104757719	-23648	284998	LINC01114	-	Monocytes	Intron	SPIC,CEBPA,HLF,NFIL3	MEF2B,SPIC,POU3F2,ZNF384,JUN::JUNB,BACH2,EHF,ERF::FOXO1,FOXO1::ELK1,HOXB2::ELK1	CEBPB,SMC1A,CDK8,SREBP2,STAT3,SPI1
chr2-138814454-138814954	chr2	138814454	138814954	11249	NXPH2	138672369	139539158	138780348	-34355	11249	NXPH2	-	Monocytes	Distal Intergenic		FOXI1,MEF2B	SMC1,SMC1A,STAT3,CEBPB,SPI1
chr2-166090307-166090807	chr2	166090307	166090807	6323	SCN1A	165975083	166216983	166073697	-16859	6323	SCN1A	-	Monocytes	Intron	JUN,ATF4,CEBPA,CEBPD,NFIL3	TCF7L2,DMRT3,MIXL1,MGA::EVX1	CEBPB,STAT3,SREBP2
chr2-181846339-181846839	chr2	181846339	181846839	6744	SSFA2	181786355	181937423	181891833	-45243	6744	SSFA2	+	Monocytes	Distal Intergenic	DBP,ATF4,CEBPA,HLF,NFIL3	TCF7L2,ARNT2,ZNF768,EBF1	SREBP2
chr2-236711427-236711927	chr2	236711427	236711927	57007	ACKR3	236537665	236827476	236569641	142035	57007	ACKR3	+	Monocytes	Distal Intergenic		ZNF675,ETV5::FOXI1,FOXO1::ELK1,ZNF75D	SREBP2
chr3-7607619-7608119	chr3	7607619	7608119	2917	GRM7	6010129	7976744	7451781	156087	2917	GRM7	+	Monocytes	Exon	ATF4	RARA::RXRA,ZNF384,FOSL2::JUN,JUN::JUNB,FOSL2::JUND,BACH2,ERF::FOXO1,SP5	STAT3,CEBPB,SPI1
chr3-12356888-12357418	chr3	12356888	12357418	5468	PPARG	12224457	12432074	12351569	5583	5468	PPARG	+	Monocytes	Intron		NR2F2,ZEB1,NR6A1,ZNF768,MYOD1,RUNX3,TCF4,TWIST1	SMC1,SREBP2,STAT3,SMC1A,SPI1
chr3-15342959-15343459	chr3	15342959	15343459	9467	SH3BP5	15261574	15378614	15341368	-1840	9467	SH3BP5	-	Monocytes	Distal Intergenic	CEBPA,CEBPD,HLF,NFIL3	ZNF549,ETV2::FIGLA	SREBP2,SPI1,CEBPB,SMC1A,CREBBP,CDK8,STAT3,SMC1
chr3-15438916-15439416	chr3	15438916	15439416	131965	METTL6	15434083	15447261	15440566	1399	131965	METTL6	-	Monocytes	5' UTR	SPIC,SPIB	SPIC,ZNF384,ZBTB12,EHF,ELF3,SPIB,FLI1::DRGX,HOXB2::ELK1	SREBP2,SPI1,CREBBP,CEBPB,STAT3
chr3-16876124-16876624	chr3	16876124	16876624	23228	PLCL2	16736479	16933143	16884959	-8584	23228	PLCL2	+	Monocytes	Intron	SPIB	ETV7,ZNF549,EHF,ELF3,MITF,RUNX3,SPIB,SP5	SMC1A,SPI1,STAT3,CREBBP
chr3-21509751-21510251	chr3	21509751	21510251	79750	ZNF385D	20808709	22788106	21510986	984	79750	ZNF385D	-	Monocytes	Intron	CEBPG,CEBPA,CEBPD,CEBPE	DMRT3,CEBPG,ZBTB12,ZNF549,ERF::FOXO1,FLI1::DRGX,FOXO1::ELK1	CEBPB,SMC1A,STAT3,SREBP2,CDK8,CREBBP
chr3-27976815-27977451	chr3	27976815	27977451	100996624	LINC01981	27778424	28037860	27834136	-142996	100996624	LINC01981	-	Monocytes	Intron	SPIC,ATF4,CEBPA,CEBPD,SPIB,CEBPB,CEBPE	SPIC,FOSL2::JUN,JUN::JUNB,FOSL2::JUND,EBF1,SPIB	CDK8,CEBPB,STAT3,SPI1,IRF1,CREBBP,SMC1,SREBP2,SMC1A
chr3-31233513-31234735	chr3	31233513	31234735	100423038	MIR466	31028277	31347212	31161787	-72336	100423038	MIR466	-	Monocytes	Distal Intergenic	DBP,SPIC,HLF,NFIL3	RARA::RXRA,KLF5,SPIC,TBX2,TBX20,ZBTB7B,ZNF384,ZNF549,ZNF768,SP5,TBX21	CEBPB,SMC1A,STAT3,SPI1
chr3-32477554-32478098	chr3	32477554	32478098	54918	CMTM6	32469693	32504898	32488381	10554	54918	CMTM6	-	Monocytes	Intron	CEBPA	SREBF2,POU3F2,ZNF384,KLF2,HOXA5	CREBBP
chr3-87706089-87706621	chr3	87706089	87706621	8545	CGGBP1	87667767	88099086	88058945	352589	8545	CGGBP1	-	Monocytes	Intron	ATF4,SPIB	MIXL1,RAX2,EBF3,ZNF768,EBF1,SPIB,MGA::EVX1,ESX1	SPI1,STAT3,CEBPB,CDK8
chr3-87780814-87781314	chr3	87780814	87781314	8545	CGGBP1	87667767	88099086	88058945	277880	8545	CGGBP1	-	Monocytes	Intron	CEBPG,CEBPA,CEBPD,HLF,NFIL3,SPIB	DMRT3,TBX20,CEBPG,SPIB,ERF::FOXO1	CEBPB,CDK8,SPI1,STAT3,SREBP2,CREBBP,SMC1A,SMC1
chr3-117084274-117084774	chr3	117084274	117084774	4045	LSAMP	117030411	118034821	117139389	54864	4045	LSAMP	-	Monocytes	Intron	SPIC	SPIC,ETV7,ZNF675,MYOD1,FOXO1::ELK1	SPI1
chr3-129958689-129959189	chr3	129958689	129959189	7200	TRH	129933941	130028259	129974305	-15365	7200	TRH	+	Monocytes	Intron	SPIC,ATF4,HLF,SPIB	MIXL1,SPIC,NFIC,NR2F2,ZNF384,NR6A1,GFI1,ZNF675,EHF,ELF3,SPIB,FOXO1::ELK1,MGA::EVX1	CEBPB,STAT3,CREBBP,SPI1,SREBP2,SMC1A
chr3-130354396-130354915	chr3	130354396	130354915	256076	COL6A5	130219712	130501909	130345516	9138	256076	COL6A5	+	Monocytes	Intron		MIXL1,MSC,ELF3	STAT3,SPI1,CEBPB
chr3-154178148-154178648	chr3	154178148	154178648	26084	ARHGEF26	153802750	154251810	154225785	-47386	26084	ARHGEF26	+	Monocytes	Intron	JUN,SPIC,CEBPG,ATF4,CEBPA,CEBPD,HLF,NFIL3,CEBPB,CEBPE	TCF7L2,SPIC,VENTX,CEBPG,RUNX3,ETV5::FOXI1,FOXO1::ELK1	CEBPB,SREBP2,SPI1,STAT3
chr3-184497810-184498310	chr3	184497810	184498310	2049	EPHB3	184473287	184645875	184561784	-63723	2049	EPHB3	+	Monocytes	Distal Intergenic		FOSL2::JUN,JUN::JUNB,FOSL2::JUND,BACH2,KLF2,ZNF768	SMC1
chr4-47173894-47174420	chr4	47173894	47174420	2560	GABRB1	47012884	47247649	47031633	142523	2560	GABRB1	+	Monocytes	Intron	JUN	TCF7L2,TBX20,TBX4,ZNF384,KLF2,RUNX3,SP5	SREBP2,CDK8,CEBPB,STAT3,SPI1,CREBBP,SMC1A
chr4-109040360-109040860	chr4	109040360	109040860	84570	COL25A1	108793637	109368214	109050182	9571	84570	COL25A1	-	Monocytes	Intron	SPIC	POU6F1,NKX2-3,SPIC,NR2F2,ZNF675,ZNF549,EHF,ELF3,ERF::FOXO1,ETV5::FOXI1,FLI1::DRGX,FOXO1::ELK1,ESX1	CEBPB,STAT3
chr4-123385157-123385657	chr4	123385157	123385657	10252	SPRY1	123159949	123525117	123396795	-11387	10252	SPRY1	+	Monocytes	Distal Intergenic	SPIB	MEF2B,NR2F2,FOSL2::JUN,JUN::JUNB,FOSL2::JUND,BACH2,ZBTB12,SPIB	SPI1,STAT3
chr4-141328994-141329537	chr4	141328994	141329537	100507639	LINC02432	141272249	141484608	141326007	-3257	100507639	LINC02432	-	Monocytes	Intron	ATF4,CEBPA	KLF5,EVX2,KLF2,GFI1,RUNX3,FOXO1::ELK1,MGA::EVX1	SREBP2,CREBBP,SMC1,CDK8,CEBPB,STAT3,SPI1,SMC1A
chr4-168759812-168760368	chr4	168759812	168760368	23022	PALLD	168488791	168964181	168712159	47930	23022	PALLD	+	Monocytes	Intron	SPIC,SPIB	MEF2B,SPIC,ZNF384,ETV7,BHLHE22,SPIB,SP5	SREBP2,SMC1A,SPI1,CEBPB,STAT3
chr4-173002684-173003184	chr4	173002684	173003184	51809	GALNT7	172989057	173218485	173168753	-165818	51809	GALNT7	+	Monocytes	Intron	SPIC,ATF4,CEBPA,CEBPD,NFIL3,SPIB	MEF2B,SPIC,ZNF384,EHF,ELF3,RUNX3,SPIB	CDK8,CEBPB,SPI1,STAT3,SMC1A,SMC1,SREBP2,CREBBP
chr4-176090083-176090625	chr4	176090083	176090625	116966	WDR17	176034250	176183604	176096485	-6130	116966	WDR17	+	Monocytes	Intron	SPIC,SPIB	SPIC,ZNF384,SPIB,TWIST1,ERF::FOXO1,ETV5::FOXI1,FOXO1::ELK1,HOXB2::ELK1	SREBP2,SMC1,SMC1A,CEBPB,STAT3,CREBBP,SPI1
chr4-185734096-185734681	chr4	185734096	185734681	8470	SORBS2	185562724	186012902	185740330	5941	8470	SORBS2	-	Monocytes	5' UTR	SPIC,SPIB	RARA::RXRA,KLF5,DMRT3,SPIC,EVX2,FOSL2::JUND,KLF2,EHF,SPIB,ERF::FOXO1,ETV5::FOXI1,FOXO1::ELK1,MGA::EVX1	STAT3,SREBP2,CREBBP,SPI1,SMC1A
chr5-6645501-6646012	chr5	6645501	6646012	6715	SRD5A1	6633318	6670583	6633456	12299	6715	SRD5A1	+	Monocytes	Intron	CEBPG,CEBPA,CEBPD	SREBF2,KLF5,DMRT3,MSC,CEBPG,ZNF384,NR6A1	CEBPB,CREBBP,CDK8,SMC1A,STAT3,SPI1,SMC1
chr5-32207248-32207748	chr5	32207248	32207748	54545	MTMR12	32204122	32338973	32233893	26394	54545	MTMR12	-	Monocytes	Distal Intergenic	SPIC	MIXL1,SPIC,RAX2,POU3F2,EVX2,GFI1,ZNF549,EHF,ELF3,ERF::FOXO1,FOXO1::ELK1,SP5,ESX1	SPI1,CEBPB
chr5-55903270-55904633	chr5	55903270	55904633	3572	IL6ST	55903552	55995080	55947594	43642	3572	IL6ST	-	Monocytes	Intron		RELA,KLF5,ZEB1,RORB,ARNT2,BACH2,KLF2,GFI1,HOXA5,ETV7,EBF3,ZNF768,EBF1,TWIST1,SP5	SREBP2,STAT3,SMC1,CREBBP,SPI1,SMC1A
chr5-83406895-83407395	chr5	83406895	83407395	1462	VCAN	83288187	83613453	83471465	-64319	1462	VCAN	+	Monocytes	Distal Intergenic	CEBPA,CEBPD,HLF,NFIL3	DMRT3	STAT3,CEBPB
chr5-90696119-90696619	chr5	90696119	90696619	84059	ADGRV1	90544193	91083277	90694060	2308	84059	ADGRV1	+	Monocytes	Intron	SPIB	EHF,ELF3,SPIB,ERF::FOXO1,ETV5::FOXI1,FOXO1::ELK1	SPI1,STAT3,CEBPB
chr5-95261550-95262050	chr5	95261550	95262050	79772	MCTP1	94701440	95337959	95284000	22199	79772	MCTP1	-	Monocytes	Intron	JUN,SPIC,SPIB	SPIC,ETV7,ZNF549,EHF,ELF3,SPIB	SMC1,SMC1A,CEBPB,SREBP2,STAT3,SPI1
chr5-136000838-136001338	chr5	136000838	136001338	7045	TGFBI	135991965	136070893	136028895	-27806	7045	TGFBI	+	Monocytes	Distal Intergenic	SPIC,SPIB	RARA::RXRA,SPIC,ETS1,EBF3,ZNF768,EHF,ELF3,SPIB,ETV2::FIGLA,FOXO1::ELK1	SREBP2,CEBPB,CREBBP,SPI1,SMC1A
chr5-141603764-141604850	chr5	141603764	141604850	1729	DIAPH1	141516413	141622562	141618914	14606	1729	DIAPH1	-	Monocytes	Intron	SPIB	BACH2,KLF2,EBF3,ZNF549,ZNF768,EBF1,EHF,ELF3,SPIB,ERF::FOXO1,ETV2::FIGLA,ETV5::FOXI1,FOXO1::ELK1,SP5	STAT3,CREBBP,SMC1A,CEBPB,CDK8,SMC1,SPI1,IRF1
chr6-10603203-10603703	chr6	10603203	10603703	2651	GCNT2	10465971	10636648	10585746	17706	2651	GCNT2	+	Monocytes	Intron	SPIC	SPIC,ZNF384,KLF2,RUNX3,SP5	SREBP2,SMC1A
chr6-83590336-83590836	chr6	83590336	83590836	9892	SNAP91	83546523	83781478	83592982	2395	9892	SNAP91	-	Monocytes	Intron	DBP,CEBPG,HLF,NFIL3,CEBPB,CEBPE	SREBF2,DMRT3,CEBPG,ZNF384,EBF3,EHF,ELF3	SREBP2,STAT3,CEBPB
chr6-129454446-129454946	chr6	129454446	129454946	3908	LAMA2	128701908	129543805	129490683	-35986	3908	LAMA2	+	Monocytes	Intron	DBP,SPIC,CEBPA,CEBPD,HLF,NFIL3,SPIB	TCF7L2,SPIC,ZNF675,SPIB,ERF::FOXO1,ETV5::FOXI1,FOXO1::ELK1,SP5	SPI1,CEBPB,STAT3
chr6-137351772-137352415	chr6	137351772	137352415	3459	IFNGR1	137196510	137356849	137219449	-132643	3459	IFNGR1	-	Monocytes	Distal Intergenic	JUN	GFI1,RUNX3,CREM,SP5,ZNF75D	SREBP2,SPI1,SMC1,STAT3,CEBPB,SMC1A,CREBBP
chr6-143965750-143966282	chr6	143965750	143966282	5325	PLAGL1	143912925	144008261	143964868	-1147	5325	PLAGL1	-	Monocytes	5' UTR		SREBF2,NKX2-3,ZBTB7B,NFIC,ETV7,MYOD1,RUNX3	STAT3,SPI1
chr6-144161955-144162455	chr6	144161955	144162455	8676	STX11	144123050	144218113	144150526	11678	8676	STX11	+	Monocytes	5' UTR		ERF::FOXO1,SP5,ZNF75D	SREBP2,STAT3,SPI1
chr6-146582796-146583296	chr6	146582796	146583296	79747	ADGB	146571330	146826432	146598965	-15918	79747	ADGB	+	Monocytes	Distal Intergenic		RARA::RXRA,SREBF2,KLF5,KLF2,MGA::EVX1	SREBP2,STAT3,SMC1A,SPI1,CEBPB,CREBBP,SMC1
chr6-157757332-157757921	chr6	157757332	157757921	51429	SNX9	157665755	157924568	157716046	41579	51429	SNX9	+	Monocytes	Intron	SPIB	RARA::RXRA,ETV7,EHF,ELF3,SPIB,CREM	STAT3,SREBP2,SPI1
chr6-161355695-161356195	chr6	161355695	161356195	56895	AGPAT4	161197110	161421740	161274061	-81883	56895	AGPAT4	-	Monocytes	Intron		KLF5,NFIC,ETV7,ZNF549,EBF1,EHF,ELF3,SP5	SREBP2,CEBPB,SPI1,STAT3
chr6-161366436-161366948	chr6	161366436	161366948	56895	AGPAT4	161197110	161421740	161274061	-92630	56895	AGPAT4	-	Monocytes	Intron	SPIC,CEBPA,CEBPD,SPIB	SPIC,ZNF384,EHF,SPIB,ETV5::FOXI1	SREBP2,SPI1
chr6-162184338-162184838	chr6	162184338	162184838	135138	PACRG	162148277	162727400	162727132	-542543	135138	PACRG	+	Monocytes	Intron	SPIC,SPIB	KLF5,GRHL1,SPIC,TBX2,ZNF549,SPIB,TBX21,HES5	STAT3,SPI1,CEBPB
chr6-169955625-169956125	chr6	169955625	169956125	401288	LINC00242	169794574	170035649	169798825	-157049	401288	LINC00242	-	Monocytes	Distal Intergenic		KLF5,KLF2,ZNF549,SP5	STAT3,CEBPB,SPI1,SMC1A
chr7-931353-931853	chr7	931353	931853	11033	ADAP1	896850	965261	935180	3576	11033	ADAP1	-	Monocytes	Intron	CEBPG,CEBPA,CEBPD,HLF,SPIB	SREBF2,KLF5,CEBPG,ZNF384,KLF2,BHLHE22,SPIB	SREBP2,STAT3,SMC1,CDK8,SMC1A,CEBPB,SPI1
chr7-2647529-2648638	chr7	2647529	2648638	80727	TTYH3	2615039	2667807	2647956	126	80727	TTYH3	+	Monocytes	Promoter		KLF5,ZEB1,KLF2,BHLHE22,ZBTB12,MYOD1,TCF4,ZNF75D	SREBP2,SPI1
chr7-31640331-31640831	chr7	31640331	31640831	223075	CCDC129	31427483	31669348	31651982	-11400	223075	CCDC129	+	Monocytes	Intron		RARA::RXRA,TCF7L2,NFIC,ZNF384,ZNF675,ETV2::FIGLA,FOXO1::ELK1	STAT3,SPI1
chr7-38394525-38395074	chr7	38394525	38395074	273	AMPH	38329199	38679376	38392719	-2079	273	AMPH	-	Monocytes	Intron	DBP,SPIC,HLF,NFIL3,SPIB	SPIC,ZNF384,NR6A1,EHF,ELF3,SPIB,FLI1::DRGX,FOXO1::ELK1,TBX21	STAT3,CEBPB,SPI1
chr7-80443241-80443741	chr7	80443241	80443741	346562	GNAT3	80440798	80557085	80512020	68528	346562	GNAT3	-	Monocytes	Intron	DBP,SPIC,HLF,NFIL3,SPIB	RELA,RARA::RXRA,SPIC,ETV7,ZNF768,EHF,ELF3,SPIB	STAT3,SREBP2,SPI1,CDK8,CREBBP,CEBPB
chr7-99248226-99248726	chr7	99248226	99248726	402569	KPNA7	99175804	99266702	99207506	-40969	402569	KPNA7	-	Monocytes	Intron	ATF4	MEF2B,ZNF384,FOSL2::JUN,JUN::JUNB,FOSL2::JUND,BACH2,KLF2,ZBTB12,ZNF549	CEBPB,SREBP2,STAT3
chr7-116859211-116859821	chr7	116859211	116859821	830	CAPZA2	116790369	116934347	116862473	-2956	830	CAPZA2	+	Monocytes	Intron	SPIC,CEBPA,CEBPD,SPIB	DMRT3,FOXI1,SPIC,RAX2,POU3F2,ZNF675,SPIB,ERF::FOXO1,ETV5::FOXI1,FOXO1::ELK1	SREBP2,CEBPB,STAT3,SPI1
chr7-151920386-151920886	chr7	151920386	151920886	168391	GALNTL5	151916923	152010306	151956379	-35742	168391	GALNTL5	+	Monocytes	Distal Intergenic	JUN,ATF4	RARA::RXRA,TCF7L2,SREBF2,MSC,BHLHE22,ZBTB12,MYOD1,HOXB2::ELK1	SREBP2,CEBPB
chr8-18069257-18069757	chr8	18069257	18069757	427	ASAH1	18043413	18127731	18064916	-4590	427	ASAH1	-	Monocytes	Exon		ZNF384	SPI1,SREBP2,CREBBP,CEBPB,STAT3,SMC1
chr8-19844963-19845463	chr8	19844963	19845463	55174	INTS10	19787585	19875240	19844128	1084	55174	INTS10	+	Monocytes	Exon	DBP,CEBPA,CEBPD,HLF,NFIL3,SPIB	POU6F1,NFIC,ZEB1,ZNF384,FOSL2::JUN,JUN::JUNB,FOSL2::JUND,BACH2,ZNF675,SPIB	CEBPB,STAT3,CDK8
chr8-23063219-23063731	chr8	23063219	23063731	8795	TNFRSF10B	23017737	23085884	23069021	5545	8795	TNFRSF10B	-	Monocytes	Intron	JUN,CEBPG,ATF4,CEBPB,CEBPE	CEBPG,ZNF384,ZNF549,CREM	SREBP2,CEBPB,SPI1,STAT3
chr8-26456022-26456654	chr8	26456022	26456654	10687	PNMA2	26454293	26514183	26512967	56628	10687	PNMA2	-	Monocytes	Intron	JUN,SPIB	DMRT3,MEF2B,ZNF384,EHF,ELF3,SPIB,TCF4	SPI1,STAT3
chr8-118285293-118285793	chr8	118285293	118285793	401474	SAMD12	118245730	118775534	118379605	94061	401474	SAMD12	-	Monocytes	Intron	JUN,CEBPG,CEBPA,CEBPD,HLF,SPIB,CEBPB,CEBPE	RARA::RXRA,FOXI1,CEBPG,RORB,SPIB,ERF::FOXO1,ETV5::FOXI1
chr8-124702759-124703259	chr8	124702759	124703259	9788	MTSS1	124551626	124775243	124727616	24606	9788	MTSS1	-	Monocytes	Intron	CEBPG,CEBPA,CEBPD,HLF,CEBPE	POU3F2,CEBPG,GFI1,MITF
chr8-141093502-141094002	chr8	141093502	141094002	22898	DENND3	141059748	141210450	141117278	-23525	22898	DENND3	+	Monocytes	Distal Intergenic	JUN,ATF4,NFIL3	RARA::RXRA,TBX2,ZEB1,BHLHE22,EBF3,EBF1,TCF4,CREM,SP5,TBX21
chr9-21817083-21817670	chr9	21817083	21817670	4507	MTAP	21681107	21913126	21803278	14097	4507	MTAP	+	Monocytes	Intron	CEBPD	MEF2B,ELF3,FOXO1::ELK1
chr9-27335067-27335567	chr9	27335067	27335567	54586	EQTN	27289767	27359426	27297139	-38177	54586	EQTN	-	Monocytes	Intron	JUN,NFIL3	POU6F1,FOXI1,POU3F2,ZNF549,CREM,SP5,ESX1
chr9-69937267-69938260	chr9	69937267	69938260	256691	MAMDC2	69932271	70100560	70043581	-105817	256691	MAMDC2	+	Monocytes	Distal Intergenic	JUN,SPIB	DMRT3,FOSL2::JUN,FOSL2::JUND,NR6A1,GFI1,SPIB,CREM,ETV5::FOXI1,FLI1::DRGX
chr9-69945541-69946045	chr9	69945541	69946045	256691	MAMDC2	69932271	70100560	70043581	-97787	256691	MAMDC2	+	Monocytes	Distal Intergenic	SPIC	SPIC,NFIC,ZNF384,ZNF549,EHF,ELF3,ERF::FOXO1,ETV5::FOXI1,FOXO1::ELK1
chr9-88923495-88924475	chr9	88923495	88924475	286223	C9orf47	88868385	88991187	88990863	-66877	286223	C9orf47	+	Monocytes	Distal Intergenic	JUN,CEBPA,CEBPD,SPIB	KLF5,NKX2-3,ETS1,ZNF549,EHF,ELF3,SPIB,FEV
chr9-94643009-94643509	chr9	94643009	94643509	2203	FBP1	94616651	94683475	94640249	-3009	2203	FBP1	-	Monocytes	Distal Intergenic		KLF5,SP5
chr9-94649064-94649591	chr9	94649064	94649591	2203	FBP1	94616651	94683475	94640249	-9077	2203	FBP1	-	Monocytes	Distal Intergenic	SPIC	RARA::RXRA,SREBF2,KLF5,MEF2B,SPIC,NR2F2,KLF2,ZNF675,EBF3
chr9-94651893-94652393	chr9	94651893	94652393	2203	FBP1	94616651	94683475	94640249	-11893	2203	FBP1	-	Monocytes	Distal Intergenic	SPIB	KLF5,POU3F2,ZNF384,BHLHE22,ZNF768,SPIB,ETV2::FIGLA
chr9-136067065-136067739	chr9	136067065	136067739	138151	NACC2	135990431	136106779	136050580	-16821	138151	NACC2	-	Monocytes	Intron	HLF,NFIL3,SPIB	KLF5,MEF2B,NKX2-3,ZEB1,ZNF384,HOXA4,KLF2,MYOD1,SPIB,TCF4,SP5,ZNF75D
chr9-136075962-136076719	chr9	136075962	136076719	138151	NACC2	135990431	136106779	136095285	18944	138151	NACC2	-	Monocytes	Intron	SPIB	FOXI1,EBF3,ZNF768,RUNX3,SPIB,ERF::FOXO1,FOXO1::ELK1
chr10-7180251-7180751	chr10	7180251	7180751	57713	SFMBT2	7094172	7490943	7408745	228243	57713	SFMBT2	-	Monocytes	Intron		KLF5,MEF2B,NR2F2,ZNF384,FOSL2::JUN,BACH2,KLF2,EBF3,ZNF768,MYOD1,TCF4,MGA::EVX1,SP5	STAT3
chr10-14618596-14619096	chr10	14618596	14619096	83641	FAM107B	14492184	14801551	14612552	-6293	83641	FAM107B	-	Monocytes	Intron	JUN,SPIC,ATF4,NFIL3	DMRT3,GRHL1,MEF2B,SPIC,ETS1,NFIC,ZEB1,ZNF384,GFI1,EHF,ELF3,TCF4,ETV5::FOXI1,FOXO1::ELK1	SREBP2,CEBPB,STAT3
chr10-31949181-31949681	chr10	31949181	31949681	94134	ARHGAP12	31595138	31974985	31928876	-20554	94134	ARHGAP12	-	Monocytes	Distal Intergenic		ZNF384,NR6A1,EBF3	SREBP2,STAT3,CEBPB,SMC1,SMC1A
chr10-43366768-43367268	chr10	43366768	43367268	53828	FXYD4	43319281	43385643	43371642	-4623	53828	FXYD4	+	Monocytes	Distal Intergenic	SPIB	RARA::RXRA,ZNF384,ZNF549,SPIB	SREBP2,CEBPB,SPI1
chr10-47255048-47255548	chr10	47255048	47255548	2662	GDF10	47120485	47311438	47300386	-45087	2662	GDF10	+	Monocytes	Distal Intergenic	ATF4	SREBF2,EBF3,ZNF549,EHF,ELF3,ERF::FOXO1,FOXO1::ELK1	SREBP2,SMC1A,CEBPB,SPI1,STAT3,IRF1,SMC1
chr10-124340864-124341599	chr10	124340864	124341599	4942	OAT	124248472	124434580	124403336	62104	4942	OAT	-	Monocytes	Distal Intergenic	ATF4,SPIB	SREBF2,KLF5,KLF2,BHLHE22,EBF3,ZNF549,EBF1,ELF3,SPIB	SMC1A,CEBPB,CREBBP,STAT3,SMC1,SPI1
chr10-133235201-133235701	chr10	133235201	133235701	27287	VENTX	133233840	133242512	133237404	-1952	27287	VENTX	+	Monocytes	Distal Intergenic		KLF5,ZBTB7B,ZNF549,EBF1,SP5	SPI1,STAT3
chr11-29518623-29519155	chr11	29518623	29519155	106456574	LINC01616	29229971	29999375	29982392	463502	106456574	LINC01616	-	Monocytes	Exon		GRHL1,NR2F2,EHF,MYOD1,ERF::FOXO1,ETV2::FIGLA,FLI1::DRGX,FOXO1::ELK1,SP5	SMC1A,SMC1,CEBPB
chr11-69079146-69079646	chr11	69079146	69079646	100422846	MIR3164	69069170	69188657	69083176	-3779	100422846	MIR3164	+	Monocytes	Exon	SPIB	KLF5,GFI1,EBF3,ZNF549,EBF1,EHF,ELF3,SPIB	SREBP2,CREBBP,CEBPB,SPI1,STAT3,SMC1,SMC1A
chr11-111019657-111020226	chr11	111019657	111020226	341032	C11orf53	110984586	111277264	111255982	-236040	341032	C11orf53	+	Monocytes	Intron	JUN,ATF4	NKX2-3,ZNF549,MYOD1	STAT3,SMC1A,SREBP2,SPI1,CDK8,CEBPB,CREBBP,SMC1,IRF1
chr11-115931128-115931630	chr11	115931128	115931630	283143	LINC00900	115632572	116261731	115760627	-170751	283143	LINC00900	-	Monocytes	Intron	SPIB	MEF2B,POU3F2,EHF,ELF3,SPIB,ETV2::FIGLA,HOXB2::ELK1,SP5,TBX21	SREBP2,SMC1A,STAT3,SPI1
chr11-124732162-124732662	chr11	124732162	124732662	4900	NRGN	124717777	124746119	124739846	-7433	4900	NRGN	+	Monocytes	Distal Intergenic	SPIB	KLF5,ZBTB7B,HOXA4,KLF2,NR6A1,ZNF768,EHF,SPIB,FOXO1::ELK1	SREBP2,CEBPB,SMC1A,SPI1,STAT3
chr12-8572393-8573040	chr12	8572393	8573040	26253	CLEC4E	8526398	8573989	8540963	-31752	26253	CLEC4E	-	Monocytes	Distal Intergenic	SPIC	KLF5,MIXL1,SPIC,RAX2,ZNF384,ESX1,ZNF75D	SMC1A,SREBP2,SPI1,STAT3,CEBPB
chr12-38392473-38392973	chr12	38392473	38392973	144245	ALG10B	36169526	38493917	38316839	75883	144245	ALG10B	+	Monocytes	Distal Intergenic	CEBPA,CEBPD	KLF5,POU3F2,FOSL2::JUN,JUN::JUNB,FOSL2::JUND,BACH2,SP5	SPI1,CEBPB,SREBP2,SMC1A,STAT3,CREBBP,CDK8
chr12-41339744-41340244	chr12	41339744	41340244	29951	PDZRN4	41108782	41636870	41437683	-97688	29951	PDZRN4	+	Monocytes	Intron		FOXI1,MEF2B,POU3F2	CEBPB,SPI1,SMC1A
chr12-41653606-41654106	chr12	41653606	41654106	101927038	LINC02400	41636871	41954467	41764189	-110332	101927038	LINC02400	+	Monocytes	Distal Intergenic	CEBPG,CEBPA,CEBPD,HLF,SPIB,CEBPB,CEBPE	KLF5,CEBPG,ZNF384,GFI1,ELF3,SPIB,SP5	SPI1,CEBPB,STAT3,SMC1A,SMC1
chr12-51242063-51242596	chr12	51242063	51242596	9802	DAZAP2	51238827	51254307	51239295	3033	9802	DAZAP2	+	Monocytes	3' UTR	JUN,SPIB	RARA::RXRA,ZNF675,BHLHE22,ZBTB12,ZNF549,SPIB,TWIST1,ERF::FOXO1,ETV5::FOXI1,FOXO1::ELK1,ZNF75D	SREBP2,CREBBP,CEBPB,SMC1A,STAT3,SPI1
chr12-54882074-54882601	chr12	54882074	54882601	118430	MUCL1	54739507	54908640	54854583	27753	118430	MUCL1	+	Monocytes	Intron	SPIC,SPIB	SPIC,POU3F2,GFI1,EBF1,EHF,ELF3,SPIB,ETV5::FOXI1,FOXO1::ELK1	SREBP2,STAT3,SMC1A,SPI1,SMC1,CDK8,CEBPB,CREBBP
chr12-68367761-68368615	chr12	68367761	68368615	56890	MDM1	68278240	68382517	68332381	-35806	56890	MDM1	-	Monocytes	Intron	CEBPG,CEBPA,CEBPD,NFIL3,SPIB	RARA::RXRA,CEBPG,NFIC,RORB,KLF2,EBF3,ZNF768,SPIB,ETV2::FIGLA	CEBPB,SREBP2,SPI1
chr12-76155894-76156401	chr12	76155894	76156401	4673	NAP1L1	76084685	76216737	76085033	-71113	4673	NAP1L1	-	Monocytes	Distal Intergenic	SPIB	NR2F2,ZNF384,EHF,ELF3,SPIB	SREBP2,CEBPB,CDK8,CREBBP,SMC1A,SPI1,STAT3
chr12-82966082-82966583	chr12	82966082	82966583	160335	TMTC2	82581590	83813194	82758555	207776	160335	TMTC2	+	Monocytes	Intron	CEBPA,HLF,NFIL3,SPIB	ZNF384,GFI1,EHF,ELF3,SPIB,SP5	CDK8,CEBPB,STAT3,SPI1,SMC1A
chr12-92300713-92301225	chr12	92300713	92301225	574028	CLLU1	92283715	92426053	92421531	-120561	574028	CLLU1	+	Monocytes	Intron	SPIB	TCF7L2,ETV7,EBF3,ZNF549,EHF,ELF3,SPIB	SMC1A,STAT3,SPI1,CEBPB,CDK8,SMC1,CREBBP
chr12-98408618-98409118	chr12	98408618	98409118	643770	LINC02453	98243268	98509683	98491086	82217	643770	LINC02453	-	Monocytes	Distal Intergenic	JUN,HLF,NFIL3,SPIB	NR2F2,RORB,NR6A1,EHF,SPIB	CEBPB,SPI1
chr12-108884355-108884971	chr12	108884355	108884971	1610	DAO	108858262	108918680	108880351	4311	1610	DAO	+	Monocytes	Intron	JUN,ATF4	NR2F2,EBF3,EBF1	SMC1,SMC1A,SREBP2,STAT3,IRF1,CEBPB,SPI1,CREBBP
chr12-109846985-109847601	chr12	109846985	109847601	59341	TRPV4	109833375	109856863	109833401	-13891	59341	TRPV4	-	Monocytes	Distal Intergenic	SPIB	SREBF2,MSC,ZNF384,ZNF549,SPIB	CEBPB,SPI1
chr12-124171555-124172055	chr12	124171555	124172055	144347	RFLNA	124143436	124319646	124289164	-117358	144347	RFLNA	+	Monocytes	Intron	HLF,NFIL3,SPIB	RARA::RXRA,NR2F2,ZEB1,ZNF675,SPIB	SREBP2,CEBPB,SMC1A
chr12-128843386-128844492	chr12	128843386	128844492	144423	GLT1D1	128838706	128975068	128853427	-9487	144423	GLT1D1	+	Monocytes	Distal Intergenic	JUN,ATF4	MEF2B,MIXL1,RAX2,ZNF384,FOSL2::JUN,JUN::JUNB,FOSL2::JUND,BACH2,KLF2,MITF,RUNX3,SP5,ESX1	SREBP2,STAT3,SMC1,CREBBP,CEBPB,SPI1,SMC1A
chr13-24253627-24254997	chr13	24253627	24254997	221178	SPATA13	24193329	24289927	24251718	2593	221178	SPATA13	+	Monocytes	Promoter	SPIB	RARA::RXRA,FOXI1,TBX20,ETS1,ZEB1,ZNF384,KLF2,ETV7,ZNF675,BHLHE22,EBF3,ZNF768,EBF1,MYOD1,SPIB,TCF4,ERF::FOXO1,FOXO1::ELK1,SP5	SREBP2,SMC1A,STAT3,CREBBP,CEBPB,SPI1,CDK8
chr13-41654713-41655275	chr13	41654713	41655275	23078	VWA8	41632258	42000578	41696119	41124	23078	VWA8	-	Monocytes	Intron	SPIC,SPIB	SPIC,POU3F2,NR2F2,ZNF384,NR6A1,EHF,ELF3,RUNX3,SPIB,TWIST1,ERF::FOXO1,FLI1::DRGX,FOXO1::ELK1	SPI1,STAT3,CREBBP,CEBPB,CDK8
chr13-48614882-48615410	chr13	48614882	48615410	100129597	LINC00462	48555673	48615899	48578088	-37057	100129597	LINC00462	-	Monocytes	Distal Intergenic	SPIC,SPIB	SPIC,ETV7,EHF,SPIB,ETV5::FOXI1,FOXO1::ELK1	CEBPB,SPI1
chr13-110697826-110698326	chr13	110697826	110698326	79587	CARS2	110630172	110712611	110705616	7539	79587	CARS2	-	Monocytes	3' UTR	SPIC,SPIB	SPIC,TBX4,ZNF384,ZNF675,EHF,SPIB,ETV5::FOXI1,FOXO1::ELK1	SREBP2,SPI1,STAT3
chr14-77378683-77379183	chr14	77378683	77379183	161394	SAMD15	77377122	77400094	77377133	1799	161394	SAMD15	+	Monocytes	Exon		RAX2,ZNF768,EHF,ELF3	SREBP2,CEBPB,SPI1
chr14-83255018-83255518	chr14	83255018	83255518	101928559	LINC01467	81578462	83505168	81623061	-1632206	101928559	LINC01467	-	Monocytes	Distal Intergenic	NFIL3	KLF5,NKX2-3,ZNF384,FOSL2::JUN,JUN::JUNB,FOSL2::JUND,BACH2,EBF3,EBF1,EHF,ELF3,ETV2::FIGLA	CEBPB,STAT3
chr14-90294767-90295267	chr14	90294767	90295267	55051	NRDE2	90273380	90364319	90288885	-6131	55051	NRDE2	-	Monocytes	Exon	ATF4,CEBPA	RARA::RXRA,HEY2,ARNT2,ERF::FOXO1,FOXO1::ELK1	SREBP2,CEBPB,SMC1A,IRF1,STAT3,SPI1
chr14-92492151-92492678	chr14	92492151	92492678	79890	RIN3	92483271	92682145	92513774	-21359	79890	RIN3	+	Monocytes	Exon	SPIB	HEY2,NKX2-3,NFIC,BACH2,KLF2,ZNF675,EBF1,SPIB,ETV2::FIGLA,HES5	SREBP2,STAT3,SPI1,SMC1A
chr15-41215747-41216247	chr15	41215747	41216247	161829	EXD1	41153363	41230791	41230542	14544	161829	EXD1	-	Monocytes	Exon	SPIC,CEBPA,CEBPD,SPIB	SPIC,PAX3,ZNF675,EHF,ELF3,SPIB,ERF::FOXO1,FOXO1::ELK1,SP5	CDK8,SPI1,CEBPB,SREBP2,STAT3,CREBBP
chr15-84724798-84725400	chr15	84724798	84725400	23478	SEC11A	84666195	84732675	84716716	-8382	23478	SEC11A	-	Monocytes	Intron	SPIC,CEBPA	RARA::RXRA,SPIC,ETS1,TBX4,ZNF549,EHF,ELF3,FOXO1::ELK1,MGA::EVX1	IRF1,CEBPB,SMC1,STAT3,CREBBP,SMC1A,SPI1
chr16-10628886-10629386	chr16	10628886	10629386	146279	TEKT5	10626239	10719365	10671778	42641	146279	TEKT5	-	Monocytes	Intron	CEBPG,CEBPA,CEBPD,HLF,CEBPE	RELA,ETS1,CEBPG,ZNF384,TWIST1	SREBP2,CDK8,CREBBP,SPI1,STAT3,CEBPB,SMC1A,SMC1
chr16-84114213-84114713	chr16	84114213	84114713	8720	MBTPS1	84050341	84130672	84116795	2331	8720	MBTPS1	-	Monocytes	Intron	SPIC,SPIB	DMRT3,MEF2B,SPIC,ZEB1,ZNF384,KLF2,ZNF675,EHF,ELF3,SPIB,TCF4,FLI1::DRGX,ZNF75D	SREBP2
chr16-85733131-85733631	chr16	85733131	85733631	404550	C16orf74	85700462	85766193	85750951	17569	404550	C16orf74	-	Monocytes	Intron	JUN,SPIC,CEBPG,ATF4,CEBPA,CEBPD,HLF,SPIB,CEBPE	SREBF2,SPIC,ETS1,CEBPG,EHF,ELF3,SPIB,ERF::FOXO1,ETV5::FOXI1,FOXO1::ELK1,FEV	SREBP2,SPI1,STAT3,CEBPB
chr17-7644676-7645176	chr17	7644676	7645176	482	ATP1B2	7638969	7663848	7646627	-1700	482	ATP1B2	+	Monocytes	Distal Intergenic	SPIB	ZBTB7B,ZEB1,ZNF384,ETV7,ZNF549,EHF,ELF3,SPIB,TCF4	STAT3,SPI1,CEBPB
chr17-74786358-74787086	chr17	74786358	74787086	54868	TMEM104	74776426	74818196	74776520	10201	54868	TMEM104	+	Monocytes	Intron	SPIC,CEBPG,SPIB,CEBPB,CEBPE	KLF5,SPIC,CEBPG,KLF2,NR6A1,ZNF675,SPIB,ETV5::FOXI1,SP5	SPI1,SREBP2,CEBPB,STAT3,CREBBP
chr17-78541751-78542285	chr17	78541751	78542285	8632	DNAH17	78503663	78603782	78571322	29303	8632	DNAH17	-	Monocytes	Intron		SREBF2,KLF5,ZNF384,FOSL2::JUN,JUN::JUNB,FOSL2::JUND,BACH2,KLF2,EHF,ELF3,SP5	SREBP2,SMC1A,STAT3,CREBBP,SPI1,SMC1,CEBPB
chr17-78613457-78613957	chr17	78613457	78613957	101928710	LINC02081	78603783	78656561	78630170	16462	101928710	LINC02081	-	Monocytes	Intron	SPIC,CEBPA,CEBPD	HEY2,SPIC,ZBTB7B,ZNF384,RORB,ARNT2,EHF,RUNX3,ERF::FOXO1,FOXO1::ELK1,HES5	SREBP2,SMC1A,CDK8,SPI1,CEBPB,STAT3,CREBBP,SMC1
chr18-10004921-10005530	chr18	10004921	10005530	9218	VAPA	9900009	10175548	9936727	68497	9218	VAPA	+	Monocytes	Distal Intergenic	JUN,ATF4,SPIB	POU6F1,MIXL1,MSC,RAX2,ZNF549,MYOD1,SPIB,ETV2::FIGLA,ESX1	CEBPB,SPI1,CDK8,STAT3,SMC1A,SMC1
chr18-45682961-45683461	chr18	45682961	45683461	6563	SLC14A1	45669805	45782507	45724127	-40915	6563	SLC14A1	+	Monocytes	3' UTR	SPIC,ATF4,SPIB	SREBF2,SPIC,ZNF384,MYOD1,SPIB,TCF4,ZNF75D	SREBP2,SPI1,CEBPB
chr18-68728311-68728811	chr18	68728311	68728811	79839	CCDC102B	68715306	69123725	68734732	-6170	79839	CCDC102B	+	Monocytes	Intron		ZNF384,NR6A1,ZNF675	STAT3,CEBPB,SMC1A
chr19-7645226-7645726	chr19	7645226	7645726	6813	STXBP2	7635315	7658049	7645196	279	6813	STXBP2	+	Monocytes	3' UTR	CEBPA,SPIB	BHLHE22,EBF3,ZNF768,SPIB	SREBP2,SMC1A,CEBPB,STAT3,SPI1,SMC1
chr19-31304930-31305438	chr19	31304930	31305438	57616	TSHZ3	30927555	31468871	31305763	578	57616	TSHZ3	-	Monocytes	Intron	SPIC,HLF,NFIL3	SPIC,ZNF384,ETV5::FOXI1	SREBP2,CDK8,CEBPB,SPI1,SMC1A,STAT3,CREBBP,SMC1
chr19-33816615-33817115	chr19	33816615	33817115	79047	KCTD15	33740231	33989714	33806924	9940	79047	KCTD15	+	Monocytes	Distal Intergenic	SPIC,SPIB	KLF5,POU6F1,MIXL1,SPIC,PAX3,NFIC,ZNF384,SPIB,SP5	SPI1,SREBP2,STAT3
chr19-35447448-35448073	chr19	35447448	35448073	2867	FFAR2	35429271	35470123	35449715	-1954	2867	FFAR2	+	Monocytes	Promoter	SPIC	MEF2B,SPIC,ZEB1,ZNF384,KLF2,MYOD1,TCF4,ERF::FOXO1,FOXO1::ELK1
chr19-52538810-52539310	chr19	52538810	52539310	388558	ZNF808	52510242	52541745	52527668	11391	388558	ZNF808	+	Monocytes	Intron	JUN,SPIB	ZNF384,SPIB,ERF::FOXO1
chr20-47531329-47531829	chr20	47531329	47531829	8202	NCOA3	47429396	47643366	47501941	29637	8202	NCOA3	+	Monocytes	Intron	ATF4,SPIB	RARA::RXRA,KLF5,NR2F2,NR6A1,ETV7,ZNF768,SPIB,TWIST1,ERF::FOXO1,ETV5::FOXI1,FOXO1::ELK1,SP5	CEBPB,SMC1A,STAT3,SPI1,CREBBP
chr20-48910077-48910909	chr20	48910077	48910909	10564	ARFGEF2	48874887	49022173	48921890	-11396	10564	ARFGEF2	+	Monocytes	Distal Intergenic	ATF4	RARA::RXRA,MEF2B,ZBTB7B,POU3F2,ZNF675,BHLHE22,EBF1,EHF,ELF3,ETV2::FIGLA,FOXO1::ELK1	SPI1,STAT3
chr21-29814030-29814530	chr21	29814030	29814530	642976	GRIK1-AS1	29721120	29849963	29760394	53885	642976	GRIK1-AS1	+	Monocytes	Intron	DBP,SPIC,HLF,NFIL3,SPIB	POU6F1,FOXI1,SPIC,ZEB1,ZNF384,FOSL2::JUN,JUN::JUNB,FOSL2::JUND,BACH2,BHLHE22,EHF,MYOD1,SPIB,TCF4,ERF::FOXO1,ETV2::FIGLA,ETV5::FOXI1,FOXO1::ELK1	CEBPB,SPI1,STAT3,SMC1A
chr21-33101172-33101679	chr21	33101172	33101679	116448	OLIG1	33063987	33120190	33070144	31280	116448	OLIG1	+	Monocytes	Distal Intergenic		KLF5,NR2F2,ZEB1,FOSL2::JUND,ZNF549,ZNF768,EBF1,TCF4,SP5	SMC1A,SMC1,SREBP2,STAT3,SPI1
chr22-21810464-21810964	chr22	21810464	21810964	5594	MAPK1	21752632	21896871	21769428	-41285	5594	MAPK1	-	Monocytes	Intron	JUN,HLF,NFIL3	KLF5,VENTX,POU3F2,ZNF384,KLF2,RUNX3	SREBP2,CEBPB,STAT3
chrX-110327340-110327840	chrX	110327340	110327840	9949	AMMECR1	110231306	110338527	110318239	-9350	9949	AMMECR1	-	Monocytes	Intron	ATF4	MEF2B,MIXL1,RAX2,ESX1,ZNF75D
chr1-9728270-9729663	chr1	9728270	9729663	22883	CLSTN1	9724882	9851351	9733486	4519	22883	CLSTN1	-	CD4_Tcells	3' UTR	TCF7L2,RUNX2,SIX1,TCF7L1,SNAI3,MYOD1,RUNX3,SNAI2	ZBTB18,TCF7L1,SNAI3,ZNF257	IRF4,MAF,RELA,ETS1,BCL6,MYB,TBX21,BRD4
chr1-41897779-41898681	chr1	41897779	41898681	59269	HIVEP3	41532287	42094673	41918498	20267	59269	HIVEP3	-	CD4_Tcells	Intron	ETV6,IRF5,TCF7L1,SOHLH2,ZIM3,ETV1,FOXK2,GABPA,ETV2::FOXI1,FLI1::FOXI1,FOXO1::FLI1	RORA,EWSR1-FLI1,JUN,NR2C2,ESR2,ETV6,HEY1,TCF7L1,ZNF460,ATF2,HAND2,GABPA,HOXB2::ELK1,CLOCK	BRD4,MAF,ETS1,IRF4,RELA,MYB,TBX21,JUNB,AFF4
chr1-61736204-61736767	chr1	61736204	61736767	10207	PATJ	61733951	62015549	61742477	-5991	10207	PATJ	+	CD4_Tcells	Distal Intergenic	TCF7L2,SOX10,SNAI1,SNAI3,SNAI2,TCF7	TBX19,POU5F1,BARX2,SNAI3,ZNF460,ZNF257	JUNB
chr1-87045609-87046455	chr1	87045609	87046455	339524	LINC01140	86974747	87230261	86993009	53022	339524	LINC01140	+	CD4_Tcells	Exon	TCF7L2,IRF9,MGA,TBX15,SIX1,TCF7L1,GFI1,ZIM3,MYOD1,RUNX3,TCF7	MGA,TBX15,TCF7L1,MYF5,ETV5::FIGLA,ZNF324	IRF4,JUNB,MAF,MYB,BRD4,BCL6,AFF4,TBX21
chr1-87404189-87404832	chr1	87404189	87404832	100505768	LINC01364	87351719	88027938	87371655	-32854	100505768	LINC01364	-	CD4_Tcells	Distal Intergenic	TCF7L2,SOX10,MYOD1,TCF7,ELK1::HOXB13,ERF::HOXB13	EWSR1-FLI1,POU5F1,FERD3L,MAF,MAFA,NR1I2,MYF5,ERF::FIGLA,ETV5::FIGLA,ETV5::HOXA2,FLI1::DRGX	TBX21,MAF,BRD4,GATA3,MYB,JUNB,IRF4
chr1-99820459-99821040	chr1	99820459	99821040	178	AGL	99808358	99922129	99850084	-29334	178	AGL	+	CD4_Tcells	Distal Intergenic	MEIS3,ZIM3,ETV1,GABPA,MYOD1,SNAI2	EWSR1-FLI1,ZBTB18,ONECUT3,HOXA10,FERD3L,TGIF2LX,GABPA,ETV5::HOXA2,ZNF211	MYB,MAF
chr1-100423829-100424545	chr1	100423829	100424545	8556	CDC14A	100313134	100480934	100423732	454	8556	CDC14A	+	CD4_Tcells	3' UTR	POU6F1,ETV6,GABPA,MYOD1	RORA,ETV6,POU3F1,HOXA10,POU5F1,BARX2,FERD3L,TGIF2LX,MYF5,GABPA,ZNF324	BRD4,JUNB,TBX21
chr1-101178652-101179549	chr1	101178652	101179549	1901	S1PR1	101131489	101280713	101236888	-57787	1901	S1PR1	+	CD4_Tcells	Distal Intergenic	TCF7L2,ETV6,FLI1,IRF9,ERF,ETS1,ETV2,MEIS3,IRF4,IRF5,GFI1,ZIM3,ETV1,GABPA,RUNX3,TCF7,ELK1::HOXB13,ERF::HOXB13,ETV2::FOXI1,FLI1::FOXI1,FOXO1::ELF1	ETV6,ONECUT3,ETV3,POU3F1,HOXA10,GABPA,FOXO1::ELK1,HOXB2::ELK1	BRD4,MED1,MAF,JUN,FOS,NFATC2,JUNB,MYB,TBX21,RELA,IRF4,ETS1
chr1-111624370-111624922	chr1	111624370	111624922	5906	RAP1A	111614251	111683361	111627469	-2822	5906	RAP1A	+	CD4_Tcells	Intron	FLI1,ERF,ETS1,ETV2,ETV1,GABPA,ETV2::FOXI1,FLI1::FOXI1,FOXO1::ELF1	POU3F1,HOXA10,POU5F1,GABPA,FOXO1::ELK1,ZNF211	ETS1,IRF4,TBX21
chr1-154609395-154609925	chr1	154609395	154609925	103	ADAR	154576600	154743921	154608812	-847	103	ADAR	-	CD4_Tcells	Intron	POU6F2,RUNX2,SNAI1,SNAI3,MYOD1,RUNX3,FLI1::FOXI1	EWSR1-FLI1,VSX2,SNAI3,ZNF257,ETV5::FIGLA	JUNB,MAF,BRD4,MYB,ETS1,TBX21
chr1-160640269-160640803	chr1	160640269	160640803	6504	SLAMF1	160613238	160679549	160646958	6421	6504	SLAMF1	-	CD4_Tcells	Intron	GFI1,ZIM3	NR1D2	GATA3,FOS,IRF4,TBX21,JUNB,NFATC2,MED1,AFF4,BCL6,MAF,MYB,BRD4,JUN,RELA
chr1-181395990-181396509	chr1	181395990	181396509	777	CACNA1E	181324746	181772728	181413102	-16852	777	CACNA1E	+	CD4_Tcells	Intron	TCF7	EWSR1-FLI1,ZBTB18,ZNF460,MAFK,NR1D2	JUNB,MAF,BRD4,ETS1,IRF4,TBX21,MYB,FOS
chr1-198619171-198619965	chr1	198619171	198619965	5788	PTPRC	198589809	198770003	198638671	-19102	5788	PTPRC	+	CD4_Tcells	Distal Intergenic	ETV2,SIX1,IRF4,RUNX3,ELK1::HOXB13,ETV2::FOXI1,FLI1::FOXI1,FOXO1::ELF1,FOXO1::FLI1	POU5F1,CDX4,HLF,FOXO1::ELK1,HOXB2::ELK1,ZNF324	ETS1,BRD4
chr1-209751487-209752398	chr1	209751487	209752398	80342	TRAF3IP3	209730440	209782699	209756032	-4089	80342	TRAF3IP3	+	CD4_Tcells	Distal Intergenic	MEIS3,RUNX2,RUNX3	HOXC10,ZNF257	TBX21,MAF,MYB,BRD4,JUN,IRF4,GATA3,AFF4,MED1,BCL6,RELA
chr1-234408681-234409216	chr1	234408681	234409216	6894	TARBP1	234383213	234505434	234407955	-992	6894	TARBP1	-	CD4_Tcells	Intron	POU6F1,ETV1,GABPA	NR2C2,VSX2,POU3F1,GABPA,GRHL2,ESX1	BRD4,JUNB,MAF,AFF4,NFATC2,TBX21,MYB,BCL6,FOS,RELA
chr1-241677084-241677666	chr1	241677084	241677666	23596	OPN3	241669005	241680478	241677376	0	23596	OPN3	-	CD4_Tcells	Promoter	TCF7L2,IRF9,RUNX2,IRF4,ZIM3,SNAI2	RORA,ERF::FIGLA	NFATC2,FOS,BRD4,JUNB,MYB,MAF,TBX21,BCL6,IRF4,RELA,AFF4
chr1-243179634-243180219	chr1	243179634	243180219	9859	CEP170	242826776	243255691	243175188	-4737	9859	CEP170	-	CD4_Tcells	Intron	TCF7L2,ZIM3,TCF7,FOXO1::FLI1	EWSR1-FLI1,CEBPD,HLF
chr2-54897566-54898369	chr2	54897566	54898369	400954	EML6	54693284	54988740	54853851	44115	400954	EML6	+	CD4_Tcells	Intron	ETV2,POU6F2,GFI1,ERF::HOXB13,ETV2::FOXI1,FLI1::FOXI1,FOXO1::ELF1	REL,EWSR1-FLI1,ZBTB18,HAND2,MYF5,MXI1,ETV5::HOXA2,HOXB2::ELK1,ZNF324	BCL6,BRD4,MYB,TBX21
chr2-63977812-63978348	chr2	63977812	63978348	51542	VPS54	63888348	64081717	63975602	-2477	51542	VPS54	-	CD4_Tcells	Intron	ETV6,FLI1,ERF,ETS1,SIX1,SNAI1,MYOD1,SNAI2,ELK1::HOXB13	EWSR1-FLI1,NR2C2,ETV6,ETV3,ELK1,PAX2,ELK3	MYB,GATA3,BCL6,TBX21,IRF4,MAF
chr2-109143735-109144725	chr2	109143735	109144725	100422863	MIR4265	109135469	109227606	109141588	-2641	100422863	MIR4265	-	CD4_Tcells	Intron	ETV6,FLI1,ERF,ETS1,MEIS3,SIX1,SOX10,SNAI1,SNAI3,MYOD1,SNAI2,FLI1::FOXI1	ETV6,ETV3,ELK1,SNAI3,MYF5,HNF4G,ETV5::FIGLA,POU2F1::SOX2,ZNF211,ELK3	TBX21,MYB,BRD4,IRF4,MAF,ETS1,BCL6,GATA3,RELA
chr2-112996505-112997091	chr2	112996505	112997091	27179	IL36A	112991746	113029164	113005461	-8662	27179	IL36A	+	CD4_Tcells	Distal Intergenic	TCF7L2,POU6F2,MGA,TBX15,SOX10,SNAI1,SNAI3,MYOD1,SNAI2,ETV2::FOXI1,FLI1::FOXI1	EWSR1-FLI1,PRRX1,UNCX,MGA,TBX15,SNAI3,ZNF460,LMX1B,ESX1	IRF4,JUN,MAF,MYB,MED1,BRD4,TBX21,ETS1,RELA,AFF4
chr2-147288111-147288640	chr2	147288111	147288640	92	ACVR2A	146457669	147931933	147844517	-556141	92	ACVR2A	+	CD4_Tcells	Distal Intergenic	ETV1,GABPA,ERF::HOXB13	EWSR1-FLI1,BARX2,GABPA,MXI1,ETV5::HOXA2	TBX21,BRD4,IRF4
chr2-147297653-147298318	chr2	147297653	147298318	92	ACVR2A	146457669	147931933	147844517	-546531	92	ACVR2A	+	CD4_Tcells	Distal Intergenic	ETV2,RUNX2,MGA,TBX15,SNAI3,GFI1,GABPA,MYOD1,SNAI2,ETV2::FOXI1,FLI1::FOXI1,FOXO1::ELF1,FOXO1::FLI1	NR2C2,MGA,TBX15,TBX19,BARX2,FERD3L,SNAI3,TGIF2LX,MYF5,CEBPD,GABPA,MXI1,ERF::FIGLA,ETV5::FIGLA,FOXO1::ELK1,POU2F1::SOX2,ZNF211,ZNF324	BRD4,NFATC2,FOS,JUNB,MAF,TBX21,IRF4,MYB,GATA3,RELA,AFF4,JUN
chr2-147623199-147623827	chr2	147623199	147623827	92	ACVR2A	146457669	147931933	147844517	-221003	92	ACVR2A	+	CD4_Tcells	Distal Intergenic	TCF7L2,TCF7L1,ETV1,GABPA,TCF7,ERF::HOXB13	TCF7L1,GABPA,MAFK,MXI1	JUNB,FOS,MAF,BRD4,ETS1,TBX21,NFATC2
chr2-147663354-147664136	chr2	147663354	147664136	92	ACVR2A	146457669	147931933	147844517	-180771	92	ACVR2A	+	CD4_Tcells	Distal Intergenic	TCF7L2,POU6F2,SOX10,TCF7L1,TCF7,ERF::HOXB13	ZBTB18,TCF7L1	IRF4,ETS1,JUNB,BRD4,GATA3,MAF,TBX21
chr2-196200475-196201028	chr2	196200475	196201028	9262	STK17B	196119907	196209379	196176503	-24247	9262	STK17B	-	CD4_Tcells	3' UTR	IRF9,IRF4,GFI1,ZIM3	BARX2,NR1I2,POU2F1::SOX2,MNX1	BRD4,IRF4,BCL6,TBX21,MAF,MYB,JUN
chr2-196914960-196915555	chr2	196914960	196915555	80055	PGAP1	196868504	196960184	196926730	11472	80055	PGAP1	-	CD4_Tcells	Intron	IRF9,IRF4,SNAI3,ZIM3,ETV1,GABPA,SNAI2,TCF7,ETV2::FOXI1,FLI1::FOXI1	ZBTB18,FOSL2::JUND,SNAI3,ZNF257,GABPA,MAFK,FOXO1::ELK1,MNX1	JUNB,BRD4,MAF,AFF4,TBX21,FOS,MYB,NFATC2
chr2-197869516-197870071	chr2	197869516	197870071	5334	PLCL1	197795639	198199231	197810258	59534	5334	PLCL1	+	CD4_Tcells	Intron	TCF7L2,RUNX2,IRF5,GFI1,ETV1,GABPA,RUNX3,ETV2::FOXI1,FLI1::FOXI1	ZBTB18,HOXA10,FERD3L,MAF,MAFA,ZNF257,GABPA,MAFK,FOXO1::ELK1	MYB,TBX21,NFATC2,GATA3,BRD4,ETS1,JUNB,MAF
chr2-203867489-203868022	chr2	203867489	203868022	1493	CTLA4	203787168	203903490	203867786	-30	1493	CTLA4	+	CD4_Tcells	Promoter	IRF9,IRF4,IRF5,ETV1,GABPA,RUNX3	HOXC12,GABPA,MXI1	NFATC2,IRF4,BCL6,MAF,MYB,ETS1,JUNB,AFF4,MED1,TBX21,RELA,BRD4,FOS
chr2-203933899-203935559	chr2	203933899	203935559	29851	ICOS	203903491	204241286	203936748	-2018	29851	ICOS	+	CD4_Tcells	Distal Intergenic	ETV6,FLI1,ERF,ETS1,RUNX2,MGA,TBX15,SIX1,SOHLH2,ZIM3,ETV1,FOXK2,GABPA,RUNX3	REL,ETV6,ETV3,MGA,TBX15,BARX2,HES6,ZNF257,CEBPD,GABPA,HNF4G	NFATC2,MAF,JUNB,BRD4,BCL6,RELA,IRF4,MYB,TBX21,FOS,AFF4,MED1,GATA3
chr2-203987022-203987576	chr2	203987022	203987576	29851	ICOS	203903491	204241286	203936780	50518	29851	ICOS	+	CD4_Tcells	Distal Intergenic		REL,ZNF460,ATF2,NR1D2	NFKB1,BCL6,BRD4,TBX21,RELA
chr2-207046723-207047327	chr2	207046723	207047327	100423036	MIR2355	207024814	207117240	207110073	63047	100423036	MIR2355	-	CD4_Tcells	Distal Intergenic	FLI1,ERF,ETS1,ETV2,POU6F2,GFI1,ETV1,GABPA,ERF::HOXB13,ETV2::FOXI1,FLI1::FOXI1,FOXO1::ELF1,FOXO1::FLI1	VSX2,LMX1B,GABPA,ERF::FIGLA,FOXO1::ELK1	NFATC2,IRF4,MAF,BRD4,TBX21
chr2-207506345-207507435	chr2	207506345	207507435	1385	CREB1	207399581	207610864	207529737	-22846	1385	CREB1	+	CD4_Tcells	Intron	MEIS3,TCF7L1	NR2C2,POU3F1,HOXA10,TCF7L1,ZNF257,HLF	MAF,MYB
chr2-234463964-234464491	chr2	234463964	234464491	10123	ARL4C	234273719	234589860	234496600	32372	10123	ARL4C	-	CD4_Tcells	Distal Intergenic	RUNX2,SOHLH2,ZIM3,FOXK2	HOXC10,FOSL2::JUND,MAF,MAFA,MAFK	FOS,BRD4,NFATC2,JUNB,BCL6,MAF,MYB,GATA3,TBX21,ETS1
chr3-15623696-15624521	chr3	15623696	15624521	686	BTD	15601911	15653112	15630002	-5893	686	BTD	+	CD4_Tcells	Intron	RUNX2,SIX1,IRF4,IRF5,GFI1,ZIM3,FOXK2	NR2C2,ONECUT3,POU2F1,POU3F1	BRD4,NFATC2
chr3-32963737-32964338	chr3	32963737	32964338	1233	CCR4	32884797	32987999	32951574	12462	1233	CCR4	+	CD4_Tcells	Distal Intergenic	TCF7L2,MGA,TBX15,SNAI1,ZIM3	MGA,TBX15,BARX2,HES6,FLI1::DRGX	NFATC2,JUNB,FOS,BRD4,ETS1,TBX21,AFF4
chr3-33023085-33023640	chr3	33023085	33023640	2720	GLB1	32988000	33096796	33024425	1062	2720	GLB1	-	CD4_Tcells	Intron	ETV2::FOXI1,FOXO1::ELF1,FOXO1::FLI1	JUN,NR2C2,HLF,POU2F1::SOX2,ZNF324	NFATC2,TBX21,MAF,GATA3,MYB,JUNB,BRD4,FOS,BCL6,RELA,NFKB1
chr3-42638171-42639018	chr3	42638171	42639018	4820	NKTR	42610450	42648668	42635080	3513	4820	NKTR	+	CD4_Tcells	3' UTR	TCF7L2,ERF,SIX1,IRF4,FOXK2,TCF7,FLI1::FOXI1,FOXO1::ELF1	EWSR1-FLI1,ETV3,HNF4G,ETV5::FIGLA	JUN,NFATC2,IRF4,ETS1,MAF,MYB,TBX21,AFF4,BCL6,BRD4,RELA,MED1
chr3-43755473-43756012	chr3	43755473	43756012	51099	ABHD5	43701651	43915940	43717668	38073	51099	ABHD5	+	CD4_Tcells	Distal Intergenic	TCF7L2,SIX1,TCF7L1,TCF7,ETV2::FOXI1,FLI1::FOXI1,FOXO1::ELF1,FOXO1::FLI1	EWSR1-FLI1,NR2C2,POU2F1,POU3F1,TCF7L1,BARX2,ZNF460,ZNF257,FOXO1::ELK1,ZNF324,MNX1	BRD4,BCL6
chr3-60048321-60049027	chr3	60048321	60049027	2272	FHIT	59532118	60349355	60080840	32165	2272	FHIT	-	CD4_Tcells	Intron	TCF7L2,RUNX2,TCF7L1,SNAI1,SNAI3,RUNX3,SNAI2,TCF7	TCF7L1,SNAI3,ZNF460,CEBPD,ETV5::FIGLA,NR1D2	MYB,IRF4,TBX21,MAF,BRD4,AFF4,GATA3
chr3-108093570-108094092	chr3	108093570	108094092	961	CD47	107968994	108108423	108091025	-2805	961	CD47	-	CD4_Tcells	Distal Intergenic	ETV6,TCF7L1,GFI1,ETV1,FOXK2,GABPA,ERF::HOXB13	ETV6,TCF7L1,GABPA,FLI1::DRGX
chr3-113005506-113006838	chr3	113005506	113006838	25871	NEPRO	113000184	113093840	113008800	2627	25871	NEPRO	-	CD4_Tcells	3' UTR	TCF7L2,IRF9,MEIS3,RUNX2,IRF4,TCF7L1,ETV1,GABPA,TCF7	VSX2,POU5F1,FOSL2::JUND,TCF7L1,FERD3L,TGIF2LX,MYF5,GABPA,POU2F1::SOX2	MAF,JUNB,NFATC2,FOS,BRD4,RELA,TBX21,BCL6,MYB
chr3-136882527-136883066	chr3	136882527	136883066	4690	NCK1	136862132	136945977	136862298	20497	4690	NCK1	+	CD4_Tcells	Intron	ETV6,SNAI3,MYOD1,SNAI2,ERF::HOXB13	ETV6,HES6,SNAI3,ZNF460,MAFK,ETV5::FIGLA
chr3-143855144-143855671	chr3	143855144	143855671	285195	SLC9A9	143408741	143910164	143848531	-6875	285195	SLC9A9	-	CD4_Tcells	Distal Intergenic	TCF7L2,TCF7L1	NR2C2,TCF7L1,MAF,MAFA,HNF4G,NR1D2	GATA3,TBX21
chr3-187770167-187770763	chr3	187770167	187770763	604	BCL6	187714091	187949505	187745727	-24737	604	BCL6	-	CD4_Tcells	Distal Intergenic	TCF7L2,SNAI1,SNAI3,MYOD1,SNAI2	REL,SNAI3,ETV5::FIGLA	NFKB1,MYB,GATA3,BRD4,TBX21,IRF4,MAF,JUNB,RELA,BCL6,FOS
chr3-188170413-188170933	chr3	188170413	188170933	401105	FLJ42393	188166243	188193370	188178543	-7869	401105	FLJ42393	+	CD4_Tcells	Intron	ETV6,ETV2,MGA,TBX15,SNAI1,SNAI3,GABPA,SNAI2,ELK1::HOXB13,ERF::HOXB13	ETV6,MGA,TBX15,SNAI3,ZNF460,GABPA	TBX21,MAF,MYB,RELA,FOS,JUNB,AFF4,BRD4,NFATC2
chr4-83350038-83350690	chr4	83350038	83350690	10855	HPSE	83309849	83381439	83335153	-15210	10855	HPSE	-	CD4_Tcells	Distal Intergenic	IRF9,POU6F2,IRF4,IRF5,GFI1,ZIM3,GABPA,ETV2::FOXI1,FOXO1::ELF1,FOXO1::FLI1	EWSR1-FLI1,VSX2,POU2F1,POU3F1,HOXC12,ZNF460,GABPA,FOXO1::ELK1,NR1D2	RELA,NFATC2,MAF,BRD4,TBX21,BCL6
chr4-89929528-89930141	chr4	89929528	89930141	22915	MMRN1	89858924	90039490	89951445	-21610	22915	MMRN1	+	CD4_Tcells	Intron	IRF9,ETV2,MEIS3,RUNX2,SIX1,ZIM3	FOSL2::JUND	BRD4,IRF4,ETS1,TBX21,JUNB
chr4-94339662-94340225	chr4	94339662	94340225	27306	HPGDS	94306717	94397366	94342865	2921	27306	HPGDS	-	CD4_Tcells	Intron	IRF9,ETV1,GABPA	EWSR1-FLI1,ZNF460,ZNF257,GABPA	NFKB1
chr4-152554043-152554733	chr4	152554043	152554733	100616193	MIR4453	152536347	152588926	152536428	17959	100616193	MIR4453	+	CD4_Tcells	Distal Intergenic	IRF9,TCF7L1,ZIM3,ETV1,GABPA	EWSR1-FLI1,JUN,TCF7L1,GABPA	BRD4,JUNB,TBX21,ETS1,MYB,IRF4,FOS,MAF,MED1,JUN,RELA,AFF4,BCL6
chr4-184280601-184281131	chr4	184280601	184281131	133121	ENPP6	184064298	184284571	184221230	-59635	133121	ENPP6	-	CD4_Tcells	Distal Intergenic	TCF7L2,SOX10,SNAI1,GFI1,ETV1,ETV2::FOXI1,FLI1::FOXI1	POU2F1,POU3F1,POU5F1,ZNF257,GRHL2
chr5-39185577-39186762	chr5	39185577	39186762	2533	FYB1	39138718	39319511	39203027	16857	2533	FYB1	-	CD4_Tcells	Intron	MEIS3,MGA,TBX15,SNAI1,ZIM3,ETV1,GABPA,ELK1::HOXB13	EWSR1-FLI1,ETV3,MGA,TBR1,TBX15,HOXA10,HOXC12,CDX4,ZNF460,ZNF257,GABPA,MAFK,ERF::FIGLA,ETV5::FIGLA	MAF,BRD4,TBX21,AFF4
chr5-87282213-87282771	chr5	87282213	87282771	5921	RASA1	87254017	87369873	87268944	13547	5921	RASA1	+	CD4_Tcells	Intron	ETV6,RUNX2,SOX10,ZIM3,ETV1,GABPA,RUNX3,ERF::HOXB13,ETV2::FOXI1,FLI1::FOXI1,FOXO1::ELF1,FOXO1::FLI1	ETV6,ZNF257,GABPA,ETV5::HOXA2,FLI1::DRGX,FOXO1::ELK1,HOXB2::ELK1	MYB,BRD4,GATA3,TBX21,MAF
chr5-95631894-95632568	chr5	95631894	95632568	285601	GPR150	95587718	95633416	95620078	12152	285601	GPR150	+	CD4_Tcells	Distal Intergenic	ETV2,ETV2::FOXI1,FLI1::FOXI1,FOXO1::ELF1,FOXO1::FLI1	TGIF2LX,ERF::FIGLA,FLI1::DRGX,FOXO1::ELK1,POU2F1::SOX2	NFATC2,ETS1,JUNB,BRD4,MAF,JUN,MYB,FOS,IRF4
chr5-134086230-134087465	chr5	134086230	134087465	6932	TCF7	134059923	134152344	134114711	-27863	6932	TCF7	+	CD4_Tcells	Distal Intergenic	MEIS3,RUNX2,SNAI1,SNAI3,SNAI2	EWSR1-FLI1,JUN,NR2C2,ZBTB18,UNCX,TBR1,FERD3L,SNAI3,LMX1B,HAND2,MYF5,HNF4G,MAFK	NFATC2,MYB,GATA3,ETS1,BRD4,MAF,IRF4,TBX21,FOS,BCL6,NFKB1,MED1,JUNB,JUN,RELA,AFF4
chr5-157159074-157159664	chr5	157159074	157159664	9443	MED7	157143059	157162641	157159019	-349	9443	MED7	-	CD4_Tcells	Intron	SOX10,RUNX3,TCF7	EWSR1-FLI1	JUNB,BRD4,BCL6,FOS,TBX21,NFATC2,MAF,MYB,GATA3
chr5-175652933-175653849	chr5	175652933	175653849	3274	HRH2	175589959	175739772	175658030	-4638	3274	HRH2	+	CD4_Tcells	Distal Intergenic	SOX10,GFI1	HOXC10,MAFK	JUN,ETS1,MED1,TBX21,MAF,MYB,NFATC2,IRF4,RELA,JUNB,AFF4,FOS,BRD4
chr6-444811-445541	chr6	444811	445541	3662	IRF4	364873	525121	393279	51896	3662	IRF4	+	CD4_Tcells	Distal Intergenic	RUNX2,IRF5,FOXK2,RUNX3,TCF7,FOXO1::FLI1	ETV5::FIGLA	BRD4,BCL6,MAF,MED1,MYB,ETS1,TBX21,RELA,AFF4
chr6-11727957-11728931	chr6	11727957	11728931	84830	ADTRP	11633418	11907904	11728557	112	84830	ADTRP	-	CD4_Tcells	Promoter	TCF7L2,ETV6,MGA,TBX15,SOX10,SNAI1,SNAI3,GFI1,ZIM3,TCF7	RORA,EWSR1-FLI1,NR2C2,ETV6,MGA,TBR1,TBX15,SNAI3,CEBPD,MAFK,ERF::FIGLA,ETV5::FIGLA,ZNF324	BRD4,MAF,TBX21,AFF4,BCL6,MED1,JUNB,MYB,RELA,ETS1,FOS,IRF4
chr6-11729077-11729636	chr6	11729077	11729636	84830	ADTRP	11633418	11907904	11728557	-798	84830	ADTRP	-	CD4_Tcells	Exon	ETV1,GABPA,ELK1::HOXB13,ERF::HOXB13	EWSR1-FLI1,ZNF257,GABPA	IRF4,GATA3,MYB,ETS1,BRD4,RELA,TBX21,JUNB,MAF,BCL6,MED1
chr6-16474571-16475381	chr6	16474571	16475381	2766	GMPR	16190069	16520018	16289945	185030	2766	GMPR	+	CD4_Tcells	Intron	TCF7L2,SOX10,TCF7L1,TCF7,FLI1::FOXI1,FOXO1::ELF1,FOXO1::FLI1	REL,TCF7L1,FOXO1::ELK1	BRD4,ETS1,TBX21,GATA3,BCL6,MAF,JUNB,AFF4,NFKB1,MYB,NFATC2,RELA
chr6-37507806-37508546	chr6	37507806	37508546	100505530	LINC02520	37503636	37531385	37507348	827	100505530	LINC02520	+	CD4_Tcells	Promoter	SOX10,SNAI1	TBR1,HES6,TGIF2LX	TBX21,BCL6,MAF
chr6-131442951-131444124	chr6	131442951	131444124	383	ARG1	131411788	131584309	131573144	-129606	383	ARG1	+	CD4_Tcells	Promoter	MGA,TBX15,SOX10,ZIM3,ETV1,GABPA,ETV2::FOXI1,FLI1::FOXI1,FOXO1::ELF1,FOXO1::FLI1	RORA,EWSR1-FLI1,ZBTB18,POU2F1,POU3F1,MGA,TBX15,FOSB::JUN,TGIF2LX,ZNF460,ZNF257,HAND2,GABPA,MAFK,FOXO1::ELK1	BRD4,IRF4,MAF,ETS1,BCL6,JUN,TBX21,RELA
chr6-135014210-135014843	chr6	135014210	135014843	10767	HBS1L	134966848	135142185	135027156	12629	10767	HBS1L	-	CD4_Tcells	Intron	ETV6,FLI1,ERF,ETS1,ETV2,SIX1,RUNX3,ELK1::HOXB13,ERF::HOXB13	ETV6,ZBTB18,UNCX,ETV3,ELK1,ZNF460,LMX1B,HAND2,FLI1::DRGX,HOXB2::ELK1,ELK3	ETS1,BRD4,MYB,GATA3,BCL6,TBX21,JUNB,IRF4,MAF,FOS
chr6-137363657-137364175	chr6	137363657	137364175	167826	OLIG3	137356850	137616616	137494250	130333	167826	OLIG3	-	CD4_Tcells	Distal Intergenic	TCF7L2,ETV6,FLI1,ERF,ETS1,ETV2,MEIS3,RUNX2,ETV1,GABPA,TCF7,ERF::HOXB13,ETV2::FOXI1,FOXO1::ELF1	REL,ETV6,HINFP,GABPA,GRHL2,FOXO1::ELK1,ZNF211	IRF4,JUN,BRD4,JUNB,ETS1,MYB,TBX21,MAF,AFF4
chr6-143539024-143540250	chr6	143539024	143540250	9749	PHACTR2	143524268	143549438	143536845	2791	9749	PHACTR2	+	CD4_Tcells	Intron	IRF4,SNAI1,SNAI3	EWSR1-FLI1,JUN,ESR2,FOSB::JUN,SNAI3,ZNF460,ATF2,ERF::FIGLA,ETV5::FIGLA	BCL6
chr6-143545676-143546413	chr6	143545676	143546413	9749	PHACTR2	143524268	143549438	143536845	9198	9749	PHACTR2	+	CD4_Tcells	Intron	TCF7L2,IRF9,IRF4,IRF5,ETV1,GABPA,TCF7,FOXO1::ELF1	FOSL2::JUND,GABPA,GRHL2,HNF4G,FOXO1::ELK1	BRD4,JUNB,TBX21,FOS,BCL6
chr6-149494830-149495797	chr6	149494830	149495797	340152	ZC3H12D	149428549	149501462	149485061	-10251	340152	ZC3H12D	-	CD4_Tcells	Distal Intergenic	IRF9,SNAI1,ETV1,MYOD1,SNAI2,ETV2::FOXI1,FLI1::FOXI1,FOXO1::ELF1,FOXO1::FLI1	HOXC10,ZNF460,ZNF257,MAFK,FOXO1::ELK1,POU2F1::SOX2	TBX21,MAF,IRF4,RELA,MED1,MYB,JUNB,NFKB1,AFF4,NFATC2,BRD4,FOS
chr6-149508432-149508953	chr6	149508432	149508953	85313	PPIL4	149501463	149556166	149517864	9171	85313	PPIL4	-	CD4_Tcells	Intron	FLI1,ERF,ETS1,ETV2,SOX10,ETV1,GABPA,RUNX3,TCF7,ETV2::FOXI1,FLI1::FOXI1,FOXO1::ELF1,FOXO1::FLI1	PRRX1,UNCX,LMX1B,GABPA,ETV5::FIGLA,FOXO1::ELK1,ZNF324,ESX1	NFATC2,FOS,ETS1,MAF,BRD4,IRF4,JUNB,MED1,RELA,TBX21,MYB,AFF4
chr6-166942713-166943238	chr6	166942713	166943238	8635	RNASET2	166919751	166977551	166943239	263	8635	RNASET2	-	CD4_Tcells	5' UTR	POU6F2,ZIM3	ESR2,PRRX1,UNCX,HOXA10,GRHL2,ZNF211,ESX1	NFATC2,JUNB,MAF,MYB,BCL6,GATA3,BRD4,RELA,FOS,AFF4,TBX21
chr7-1925867-1926461	chr7	1925867	1926461	8379	MAD1L1	1858505	2236243	1940549	14384	8379	MAD1L1	-	CD4_Tcells	Intron	TCF7L2,IRF9,RUNX2,IRF4,IRF5,ZIM3,RUNX3	EWSR1-FLI1,ZNF257	MYB,ETS1,BRD4,GATA3,TBX21,MAF,IRF4
chr7-106704187-106704950	chr7	106704187	106704950	168455	CCDC71L	106473662	106763137	106660996	-43571	168455	CCDC71L	-	CD4_Tcells	Intron	POU6F1,ERF,ETS1,POU6F2,RUNX2,SIX1,GFI1,ETV1,GABPA,ELK1::HOXB13,ETV2::FOXI1,FLI1::FOXI1,FOXO1::ELF1,FOXO1::FLI1	EWSR1-FLI1,JUN,PRRX1,UNCX,ONECUT3,ZNF460,ATF2,GABPA,GRHL2,FOXO1::ELK1,HOXB2::ELK1,ESX1	BRD4,ETS1,TBX21
chr7-140376096-140376747	chr7	140376096	140376747	84255	SLC37A3	140257431	140401296	140382474	6052	84255	SLC37A3	-	CD4_Tcells	Intron	ETV6,FLI1,IRF9,ERF,ETS1,ETV2,MEIS3,SOX10,IRF4,IRF5,ZIM3,ETV1,GABPA,ETV2::FOXI1,FLI1::FOXI1	ETV6,POU5F1,GABPA,ZNF324	IRF4,MAF,MYB,BRD4,NFKB1,JUNB,ETS1,TBX21
chr7-142636577-142637706	chr7	142636577	142637706	100463482	MTRNR2L6	142462166	142707467	142666272	-29130	100463482	MTRNR2L6	+	CD4_Tcells	Exon	TCF7L2,IRF9,POU6F2,SOX10,IRF4,IRF5,ZIM3,FOXK2,TCF7	ESR2,ONECUT3,NR1I2,ZNF257,MYF5,NR1D2	NFATC2,JUNB,BRD4
chr7-148912985-148913734	chr7	148912985	148913734	2146	EZH2	148770912	148923818	148884321	-29037	2146	EZH2	-	CD4_Tcells	Distal Intergenic	TCF7L2,SNAI3,SNAI2,TCF7	CDX4,SNAI3	NFATC2,JUNB,MAF,MYB,BCL6,TBX21,BRD4,FOS,MED1,RELA,NFKB1,JUN,AFF4
chr7-152144533-152145346	chr7	152144533	152145346	58508	KMT2C	152134126	152449895	152155005	10065	58508	KMT2C	-	CD4_Tcells	3' UTR	ETV6,FLI1,ERF,ETS1,ETV2,MGA,TBX15,ETV1,FOXK2,GABPA,ELK1::HOXB13,ERF::HOXB13,ETV2::FOXI1,FLI1::FOXI1,FOXO1::ELF1,FOXO1::FLI1	EWSR1-FLI1,ETV6,ETV3,MGA,TBX15,ELK1,NR1I2,GABPA,ERF::FIGLA,ETV5::FIGLA,FOXO1::ELK1,ELK3	ETS1,MYB,TBX21,IRF4,MAF,BRD4
chr7-158812554-158813176	chr7	158812554	158813176	57488	ESYT2	158724524	158843415	158827641	14775	57488	ESYT2	-	CD4_Tcells	Intron	FLI1,IRF9,ERF,ETS1,ETV2,MGA,TBX15,ETV1,RUNX3,ETV2::FOXI1,FLI1::FOXI1,FOXO1::ELF1	ZBTB18,MGA,TBX15,HOXA10,POU5F1,CDX4,ETV5::FIGLA,FOXO1::ELK1	MYB,MAF,BRD4,ETS1,IRF4,TBX21,RELA,AFF4
chr8-2130833-2131694	chr8	2130833	2131694	9172	MYOM2	2079189	2593568	2127797	3465	9172	MYOM2	+	CD4_Tcells	Exon	ETV6,FLI1,ERF,ETS1,MGA,TBX15,TCF7L1,ZIM3,ETV1,GABPA,ETV2::FOXI1,FLI1::FOXI1,FOXO1::ELF1,FOXO1::FLI1	RORA,ETV6,ETV3,MGA,TBX15,FOSL2::JUND,TCF7L1,GABPA,HLF,MAFK,MXI1	NFATC2,JUNB,ETS1,TBX21,BRD4,FOS
chr8-19496508-19498061	chr8	19496508	19498061	55790	CSGALNACT1	19429501	19787584	19495191	-2092	55790	CSGALNACT1	-	CD4_Tcells	Intron	POU6F2,ZIM3,MYOD1,RUNX3,SNAI2	EWSR1-FLI1,ZBTB18,TBX19,HOXA10,ZNF460,ZNF257,MYF5,ETV5::FIGLA	TBX21,BRD4,IRF4,MAF,ETS1,GATA3,MYB,BCL6,JUNB,NFATC2,JUN,FOS
chr8-38368401-38368975	chr8	38368401	38368975	54904	NSD3	38274727	38384239	38380821	12132	54904	NSD3	-	CD4_Tcells	Intron	ZIM3,RUNX3	HLF	JUNB,NFATC2,MYB,GATA3,TBX21,BRD4,MAF,RELA,AFF4,MED1
chr8-42153969-42154543	chr8	42153969	42154543	10947	AP3M2	42102469	42174264	42154131	124	10947	AP3M2	+	CD4_Tcells	Promoter	TCF7,FOXO1::FLI1	ONECUT3,HOXA10,ATF2,GRHL2,POU2F1::SOX2	BCL6,MYB,TBX21,BRD4,AFF4,GATA3,IRF4,ETS1,RELA
chr8-42177508-42178147	chr8	42177508	42178147	5327	PLAT	42174265	42239513	42180764	2936	5327	PLAT	-	CD4_Tcells	Intron	IRF9,SOX10,IRF4		MAF,MYB,TBX21,IRF4,BRD4,RELA
chr8-78445096-78445629	chr8	78445096	78445629	5569	PKIA	77758592	78628639	78516139	-70776	5569	PKIA	+	CD4_Tcells	Intron	SOX10,FOXK2	FERD3L,ETV5::HOXA2	BRD4
chr8-103336375-103336928	chr8	103336375	103336928	115908	CTHRC1	103335735	103389920	103371515	-34863	115908	CTHRC1	+	CD4_Tcells	Distal Intergenic	TCF7L2,RUNX2,TCF7L1,GFI1,ETV1,GABPA,RUNX3,SNAI2,TCF7,FOXO1::FLI1	REL,TCF7L1,GABPA
chr8-143461118-143462832	chr8	143461118	143462832	389692	MAFA	143404872	143469123	143430406	-31568	389692	MAFA	-	CD4_Tcells	Intron	TCF7L2,ETV6,TCF7L1,SOHLH2,ZIM3,TCF7,FLI1::FOXI1,FOXO1::ELF1,FOXO1::FLI1	EWSR1-FLI1,ESR2,ETV6,HEY1,HOXA10,POU5F1,FOSL2::JUND,TCF7L1,CDX4,ZNF257,MYF5,GRHL2,MAFK,FOXO1::ELK1,ZNF211,CLOCK
chr9-5671906-5672436	chr9	5671906	5672436	57589	RIC1	5569798	5801523	5656654	15516	57589	RIC1	+	CD4_Tcells	Intron	TCF7L2,POU6F2,RUNX2,SNAI2,TCF7
chr9-20314888-20315414	chr9	20314888	20315414	4300	MLLT3	20075249	20396862	20363569	48417	4300	MLLT3	-	CD4_Tcells	Distal Intergenic	MYOD1	NR2C2,ONECUT3,HLF
chr9-120846237-120846959	chr9	120846237	120846959	253039	CUTALP	120842991	120853639	120846599	0	253039	CUTALP	+	CD4_Tcells	Promoter	GFI1,ZIM3,ETV1,TCF7,ETV2::FOXI1,FLI1::FOXI1,FOXO1::ELF1,FOXO1::FLI1	EWSR1-FLI1,NR2C2,ZNF460,HAND2,FLI1::DRGX
chr9-128030846-128031538	chr9	128030846	128031538	203245	NAIF1	128023399	128067761	128066284	35091	203245	NAIF1	-	CD4_Tcells	Distal Intergenic	IRF9,MGA,TBX15,SNAI1,SNAI3,RUNX3,SNAI2	POU2F1,POU3F1,MGA,TBX15,HOXA10,POU5F1,CDX4,SNAI3,ZNF460,ZNF257,HNF4G
chr9-131500205-131500844	chr9	131500205	131500844	10585	POMT1	131496834	131523632	131502902	-2377	10585	POMT1	+	CD4_Tcells	Promoter	TCF7L2,ETV6,TCF7L1,ETV1,GABPA,TCF7	EWSR1-FLI1,NR2C2,ETV6,HOXC10,HOXC12,TCF7L1,MAFA,HAND2,GABPA,MAFK,NR1D2
chr10-5564031-5565016	chr10	5564031	5565016	100132159	CALML3-AS1	5525126	5584029	5526246	-38276	100132159	CALML3-AS1	-	CD4_Tcells	Exon	TCF7L2,ETV6,RUNX2,MGA,TBX15,SOHLH2,ETV1,GABPA,RUNX3,TCF7,ELK1::HOXB13,ERF::HOXB13	EWSR1-FLI1,ETV6,MGA,TBX15,POU5F1,FOSL2::JUND,HES6,ZNF257,GABPA,MXI1,ETV5::HOXA2,FLI1::DRGX,HOXB2::ELK1	JUNB,BRD4,TBX21,IRF4,MAF,RELA,MYB,ETS1,GATA3
chr10-6062091-6062838	chr10	6062091	6062838	3559	IL2RA	6002095	6075656	6062325	-138	3559	IL2RA	-	CD4_Tcells	Promoter	ERF,ETV1,GABPA,FOXO1::ELF1	REL,HINFP,POU2F1,POU3F1,GABPA,GRHL2,HNF4G,ERF::FIGLA,ETV5::FIGLA,FOXO1::ELK1	IRF4,JUN,BRD4,MAF,MED1,RELA,ETS1,TBX21,AFF4,JUNB,MYB,NFKB1,FOS
chr10-8136630-8138133	chr10	8136630	8138133	2625	GATA3	7936055	8159601	8058399	78981	2625	GATA3	+	CD4_Tcells	Distal Intergenic	MEIS3,SIX1,SOX10,SNAI1,SNAI3,SOHLH2,ETV1,GABPA,MYOD1,SNAI2,ETV2::FOXI1,FLI1::FOXI1,FOXO1::ELF1	EWSR1-FLI1,JUN,NR2C2,ESR2,ZBTB18,HEY1,FERD3L,SNAI3,ZNF257,HAND2,MYF5,GABPA,GRHL2,ERF::FIGLA,ETV5::FIGLA,FOXO1::ELK1,CLOCK	ETS1,MAF,IRF4,MYB,BRD4,TBX21,JUNB,RELA
chr10-11235703-11236696	chr10	11235703	11236696	10659	CELF2	11135268	11348880	11165486	70712	10659	CELF2	+	CD4_Tcells	Intron	TCF7L2,POU6F1,POU6F2,RUNX2,TCF7L1,TCF7	REL,PRRX1,UNCX,POU2F1,HOXC10,POU5F1,TCF7L1,BARX2,MAFK,ESX1	NFATC2,JUNB,FOS,NFKB1,TBX21,RELA,BRD4,MAF,MED1,AFF4,ETS1,GATA3,IRF4,MYB
chr10-21740929-21741449	chr10	21740929	21741449	8028	MLLT10	21530267	21767242	21673578	67610	8028	MLLT10	+	CD4_Tcells	Intron	ETV6,FLI1,ERF,ETS1,ETV2,MEIS3,POU6F2,GFI1,ZIM3,ETV1,FOXK2,GABPA,ETV2::FOXI1	EWSR1-FLI1,ETV6,POU2F1,GABPA,HLF,FOXO1::ELK1	ETS1,BRD4,TBX21
chr10-23340860-23341425	chr10	23340860	23341425	256815	C10orf67	23268146	23369125	23343964	2821	256815	C10orf67	-	CD4_Tcells	Intron	ETV6,POU6F2,ETV1,GABPA,TCF7	JUN,ETV6,VSX2,GABPA,ETV5::HOXA2,FLI1::DRGX	JUNB,FOS,NFATC2,BRD4,MAF,RELA
chr10-23362688-23363915	chr10	23362688	23363915	256815	C10orf67	23268146	23369125	23344845	-18455	256815	C10orf67	-	CD4_Tcells	Distal Intergenic	TCF7L2,IRF9,ETV2,MGA,TBX15,IRF4,TCF7L1,ZIM3,TCF7,ERF::HOXB13,ETV2::FOXI1,FLI1::FOXI1,FOXO1::ELF1,FOXO1::FLI1	EWSR1-FLI1,ESR2,MGA,TBR1,TBX15,FOSL2::JUND,TCF7L1,BARX2,FERD3L,ZNF460,ZNF257,HAND2,HNF4G,MAFK,FLI1::DRGX,FOXO1::ELK1,ZNF324	IRF4,MYB,TBX21,MAF,JUN,ETS1,JUNB,BRD4,RELA
chr10-98137967-98138485	chr10	98137967	98138485	27291	R3HCC1L	98082727	98215768	98134671	3554	27291	R3HCC1L	+	CD4_Tcells	Intron		TBR1,BARX2,MAFK,ZNF211	NFATC2,IRF4,JUNB,TBX21
chr11-61026078-61026780	chr11	61026078	61026780	923	CD6	60962106	61059649	61016903	9525	923	CD6	+	CD4_Tcells	Distal Intergenic	ETV6,RUNX2,SNAI1,SNAI3,MYOD1,SNAI2	RORA,EWSR1-FLI1,ESR2,ETV6,SNAI3,ZNF460,ZNF257,ELK3	IRF4,BCL6,TBX21,ETS1,GATA3,MYB,NFATC2,MAF,RELA,JUNB,BRD4
chr11-61082266-61084206	chr11	61082266	61084206	921	CD5	61059650	61131822	61102395	-19158	921	CD5	+	CD4_Tcells	Distal Intergenic	IRF9,MEIS3,MGA,TBX15,IRF4,SNAI1,SNAI3,SOHLH2,GFI1,ZIM3,FOXK2,MYOD1,RUNX3,SNAI2,FLI1::FOXI1	RORA,NR2C2,ZBTB18,MGA,TBR1,TBX15,FERD3L,HES6,MAF,MAFA,SNAI3,ZNF460,HAND2,MYF5,GRHL2,HNF4G,ETV5::FIGLA,ZNF324	MYB,BRD4,JUNB,MAF,ETS1,TBX21,IRF4,BCL6,NFKB1,JUN,RELA
chr11-105070139-105070789	chr11	105070139	105070789	114769	CARD16	105040279	105120356	105045376	-25087	114769	CARD16	-	CD4_Tcells	Exon	FLI1,ERF,ETS1,ETV2,MEIS3,ETV1,GABPA,ETV2::FOXI1,FLI1::FOXI1	ONECUT3,POU3F1,TBX19,HOXC12,POU5F1,HOXC8,GABPA,MAFK,FOXO1::ELK1,POU2F1::SOX2
chr11-123070353-123070910	chr11	123070353	123070910	3312	HSPA8	123020409	123073483	123063230	-7400	3312	HSPA8	-	CD4_Tcells	3' UTR	TCF7L2,TCF7	POU2F1,POU3F1,POU5F1,POU2F1::SOX2	GATA3,ETS1,MAF,BRD4,BCL6,TBX21,JUN,IRF4,MYB
chr12-3962558-3963070	chr12	3962558	3963070	57097	PARP11	3793397	4073610	3873448	-89365	57097	PARP11	-	CD4_Tcells	Distal Intergenic	GFI1,ZIM3	ZNF460,MXI1,CLOCK	MYB,GATA3,ETS1,BRD4,MAF,TBX21
chr12-4506808-4507350	chr12	4506808	4507350	57102	C12orf4	4477483	4538653	4509350	2270	57102	C12orf4	-	CD4_Tcells	Intron	ETV6,ERF,ETS1,MEIS3,RUNX2,SNAI1,SNAI3,ETV1,FOXK2,GABPA,MYOD1,RUNX3,SNAI2,ELK1::HOXB13,ERF::HOXB13,ETV2::FOXI1	EWSR1-FLI1,ETV6,SNAI3,TGIF2LX,GABPA,HNF4G,FLI1::DRGX,FOXO1::ELK1,HOXB2::ELK1	JUNB,ETS1,BRD4,MYB,FOS,MAF,AFF4,BCL6,TBX21,RELA,JUN,IRF4
chr12-6786655-6787184	chr12	6786655	6787184	920	CD4	6782155	6817799	6786858	60	920	CD4	+	CD4_Tcells	Promoter	ZIM3	EWSR1-FLI1,POU3F1,POU5F1	BCL6,GATA3,MAF,ETS1,BRD4
chr12-6790691-6791252	chr12	6790691	6791252	920	CD4	6782155	6817799	6789568	1402	920	CD4	+	CD4_Tcells	Intron	TCF7L2	FERD3L	MAF,BRD4
chr12-68290117-68290671	chr12	68290117	68290671	56890	MDM1	68278240	68382517	68302872	12477	56890	MDM1	-	CD4_Tcells	Intron	TCF7L2,FLI1,ETV2,TCF7L1,ETV1,GABPA,TCF7	RORA,POU5F1,TCF7L1,ZNF460,GABPA,MAFK,ETV5::HOXA2,ZNF324,MNX1	JUN,TBX21,GATA3,JUNB,BRD4,MAF,MYB,FOS,IRF4,RELA,AFF4
chr12-92046752-92047783	chr12	92046752	92047783	256021	LINC01619	91588264	92144073	92028257	-19009	256021	LINC01619	-	CD4_Tcells	Intron	IRF9,MEIS3,SIX1,IRF4,IRF5	NR2C2,MXI1,MNX1	GATA3,MAF,BRD4
chr12-92210040-92210647	chr12	92210040	92210647	694	BTG1	92144074	92283714	92145897	-64445	694	BTG1	-	CD4_Tcells	Intron	TCF7L1,ZIM3,MYOD1,SNAI2,TCF7	ZBTB18,TCF7L1,BARX2,ZNF460,ZNF257,MAFK,MXI1,POU2F1::SOX2	BRD4,MYB,GATA3,IRF4,MAF,JUNB,TBX21,FOS
chr12-94007634-94008223	chr12	94007634	94008223	10154	PLXNC1	93998692	94289154	94148723	-140794	10154	PLXNC1	+	CD4_Tcells	Distal Intergenic	FOXK2	NR2C2,ZNF324
chr12-108568734-108569249	chr12	108568734	108569249	23479	ISCU	108561986	108582933	108567858	1132	23479	ISCU	+	CD4_Tcells	3' UTR	ETV6,RUNX2,SNAI1,SNAI3,GABPA,MYOD1	EWSR1-FLI1,ETV6,ETV3,FERD3L,SNAI3,ZNF460,ATF2,MYF5,GABPA,ERF::FIGLA,ETV5::FIGLA	JUN,BRD4,ETS1,MYB,MAF,IRF4,BCL6,TBX21,RELA,AFF4
chr13-42396373-42396934	chr13	42396373	42396934	11215	AKAP11	42243331	42417444	42272153	124499	11215	AKAP11	+	CD4_Tcells	Intron	SOX10,IRF5		BRD4,MAF,IRF4,BCL6,TBX21,MYB,AFF4
chr13-74230792-74231615	chr13	74230792	74231615	11278	KLF12	73779647	74276539	74133905	-97297	11278	KLF12	-	CD4_Tcells	Promoter	MEIS3,SIX1,GABPA,FLI1::FOXI1,FOXO1::ELF1,FOXO1::FLI1	ETV3,POU2F1,FERD3L,ZNF257,GABPA,MAFK,FOXO1::ELK1,ZNF211	ETS1,BRD4,IRF4,NFATC2,TBX21,MAF
chr13-75317977-75318857	chr13	75317977	75318857	9882	TBC1D4	75276651	75506309	75316552	-1864	9882	TBC1D4	-	CD4_Tcells	Intron	POU6F1,IRF9,SOX10,IRF5,SNAI1,SNAI3,ZIM3,ETV1,GABPA,ERF::HOXB13	PRRX1,UNCX,ONECUT3,SNAI3,GABPA,MAFK,ETV5::HOXA2,FLI1::DRGX,POU2F1::SOX2,ESX1	MAF,BRD4,TBX21,AFF4,IRF4,NFATC2,JUNB,FOS
chr13-98517421-98518127	chr13	98517421	98518127	8428	STK24	98447434	98652253	98519267	1492	8428	STK24	-	CD4_Tcells	Intron	TCF7L2,IRF9,POU6F2,IRF4,TCF7L1,ZIM3,TCF7,FOXO1::FLI1	RORA,EWSR1-FLI1,TCF7L1,FERD3L,TGIF2LX,ZNF460,ZNF257,MAFK,MXI1,ZNF211	IRF4,RELA,TBX21,MYB,MAF,AFF4,JUNB,NFATC2,BRD4,FOS
chr13-99352788-99353509	chr13	99352788	99353509	693208	MIR623	99335420	99361959	99356131	-2982	693208	MIR623	+	CD4_Tcells	Intron	SOHLH2,ZIM3,ETV1	HEY1,HOXA10,HOXC10,HOXC12,CDX4,MAFK,ERF::FIGLA,ZNF324,CLOCK	BRD4,BCL6,MYB,GATA3
chr15-38688594-38689252	chr15	38688594	38689252	400359	C15orf53	38631087	38973641	38696598	-7674	400359	C15orf53	+	CD4_Tcells	Exon	SOX10,ETV1,GABPA,RUNX3	HOXA10,FOSL2::JUND,FERD3L,GABPA,MAFK	TBX21,GATA3,BRD4,MYB,IRF4,JUN
chr15-60580471-60581044	chr15	60580471	60581044	6095	RORA	60495629	60654516	60592517	11759	6095	RORA	-	CD4_Tcells	Intron	TCF7L2,IRF9,SIX1,SOX10,TCF7L1,ETV1,GABPA,TCF7	TCF7L1,GABPA	IRF4,TBX21,ETS1,NFKB1,JUNB,MAF,BCL6,MYB,BRD4
chr15-60720728-60721364	chr15	60720728	60721364	6095	RORA	60693990	61543056	60706352	-14693	6095	RORA	-	CD4_Tcells	Intron	POU6F2,SOX10,IRF5,ZIM3,ETV1,GABPA,RUNX3,ELK1::HOXB13,ERF::HOXB13	RORA,JUN,FOSB::JUN,FOSL2::JUND,ATF2,GABPA,MXI1,FLI1::DRGX,HOXB2::ELK1,ZNF324	JUNB,IRF4,BRD4,FOS,NFATC2,MAF,RELA,ETS1,MED1,NFKB1,TBX21,JUN,MYB,BCL6,AFF4
chr15-65887545-65888074	chr15	65887545	65888074	8766	RAB11A	65792371	65889892	65870013	17795	8766	RAB11A	+	CD4_Tcells	3' UTR	RUNX2,ZIM3,RUNX3	HOXA10,POU5F1,FOSB::JUN,CDX4,HNF4G	NFATC2,JUNB,TBX21,RELA,BRD4,MAF,AFF4,MYB,IRF4
chr15-88627409-88627938	chr15	88627409	88627938	64782	AEN	88616561	88631382	88626612	1060	64782	AEN	+	CD4_Tcells	Exon	TCF7L2,ETV6,FLI1,ERF,ETS1,ETV2,SIX1,ZIM3,ETV1,GABPA,TCF7,ETV2::FOXI1,FLI1::FOXI1	ETV6,ETV3,TBR1,POU5F1,MYF5,GABPA	NFATC2,ETS1,BRD4,RELA,MYB,JUNB,IRF4,MAF,TBX21,BCL6
chr15-90539755-90540362	chr15	90539755	90540362	64784	CRTC3	90513320	90649043	90539617	440	64784	CRTC3	+	CD4_Tcells	Promoter	TCF7L2,FLI1,IRF9,ETS1,ETV2,MGA,TBX15,IRF4,IRF5,TCF7L1,TCF7	REL,HINFP,MGA,TBX15,TCF7L1,ZNF211	BRD4,BCL6,TBX21,MAF,MYB,JUNB
chr15-90574417-90574949	chr15	90574417	90574949	64784	CRTC3	90513320	90649043	90593712	-19028	64784	CRTC3	+	CD4_Tcells	Intron	IRF9,TCF7L1,ZIM3,ETV1,ETV2::FOXI1,FLI1::FOXI1,FOXO1::ELF1,FOXO1::FLI1	TCF7L1,ZNF460,FOXO1::ELK1	IRF4,ETS1,MYB,BCL6,BRD4,MAF,TBX21
chr16-31952187-31952701	chr16	31952187	31952701	10308	ZNF267	31793533	32063392	31874066	78377	10308	ZNF267	+	CD4_Tcells	Exon	MGA,TBX15,FOXK2,MYOD1,SNAI2	MGA,TBX15,LMX1B,ERF::FIGLA,ETV5::FIGLA
chr16-50780882-50782000	chr16	50780882	50782000	1540	CYLD	50742533	50905687	50776201	5239	1540	CYLD	+	CD4_Tcells	Exon	POU6F2,SIX1,SNAI1,SNAI3,ETV1,FOXK2,GABPA,MYOD1,SNAI2,ETV2::FOXI1,FLI1::FOXI1,FOXO1::ELF1,FOXO1::FLI1	REL,EWSR1-FLI1,TBR1,SNAI3,ZNF460,ZNF257,GABPA,GRHL2,FOXO1::ELK1,ZNF211,ZNF324	BRD4,TBX21
chr16-80656521-80657062	chr16	80656521	80657062	124359	CDYL2	80602995	80820059	80639736	-17054	124359	CDYL2	-	CD4_Tcells	Intron	SOHLH2,ZIM3,FOXO1::ELF1	REL,EWSR1-FLI1,ZNF460	ETS1,GATA3,BRD4,MYB,TBX21,MAF,IRF4
chr17-8939326-8939928	chr17	8939326	8939928	23533	PIK3R5	8874774	8993627	8965615	25987	23533	PIK3R5	-	CD4_Tcells	Intron	RUNX2,ZIM3,MYOD1,RUNX3,SNAI2	ZBTB18,HEY1,FERD3L,HES6,ZNF460,HAND2,CLOCK	TBX21,IRF4,MYB,GATA3,MAF,JUN,BRD4
chr17-30332014-30332654	chr17	30332014	30332654	388364	TMIGD1	30313052	30356482	30334047	1712	388364	TMIGD1	-	CD4_Tcells	5' UTR	TCF7L2,FLI1,IRF9,ERF,ETS1,ETV2,POU6F2,RUNX2,TCF7L1,ZIM3,ETV1,GABPA,TCF7,FLI1::FOXI1,FOXO1::ELF1,FOXO1::FLI1	UNCX,POU2F1,POU3F1,POU5F1,FOSL2::JUND,TCF7L1,LMX1B,GABPA,HNF4G,FOXO1::ELK1	NFATC2,JUNB,FOS,BRD4,TBX21,MAF,MYB,NFKB1,ETS1,IRF4
chr17-51096073-51096614	chr17	51096073	51096614	9043	SPAG9	50921670	51137200	51079622	-16720	9043	SPAG9	-	CD4_Tcells	Intron	ETV6,MGA,TBX15,IRF5,SNAI1,SNAI3,GFI1,ZIM3,ETV1,GABPA,RUNX3,SNAI2,FOXO1::ELF1,FOXO1::FLI1	EWSR1-FLI1,ETV6,MGA,TBR1,TBX15,MAF,MAFA,SNAI3,ZNF460,GABPA,MAFK	IRF4,TBX21,MAF,BRD4
chr17-76179702-76180318	chr17	76179702	76180318	114804	RNF157	76154985	76252787	76167082	-12927	114804	RNF157	-	CD4_Tcells	Intron	IRF9,SOX10,ZIM3,ETV1,GABPA,ETV2::FOXI1,FLI1::FOXI1,FOXO1::ELF1,FOXO1::FLI1	EWSR1-FLI1,NR2C2,TBX19,ZNF257,GABPA,FLI1::DRGX,FOXO1::ELK1,HOXB2::ELK1	MAF,BRD4,MYB,ETS1,MED1,AFF4,BCL6,TBX21
chr17-76191827-76192388	chr17	76191827	76192388	114804	RNF157	76154985	76252787	76167082	-25024	114804	RNF157	-	CD4_Tcells	Intron	ETV2,IRF4,IRF5,TCF7,ETV2::FOXI1,FLI1::FOXI1,FOXO1::ELF1,FOXO1::FLI1	REL,NR2C2,POU3F1,POU5F1,ZNF257,ERF::FIGLA,ETV5::FIGLA,FOXO1::ELK1,POU2F1::SOX2	MAF,IRF4,BRD4,JUNB,NFATC2,MYB,FOS,TBX21,ETS1,MED1,BCL6,AFF4,RELA
chr17-76199421-76199944	chr17	76199421	76199944	114804	RNF157	76154985	76252787	76167082	-32599	114804	RNF157	-	CD4_Tcells	Intron	IRF4,IRF5	JUN,ESR2,ZBTB18,ZNF460,ATF2,MYF5,GRHL2	ETS1,NFKB1,GATA3,BRD4,MYB,FOS,JUNB,MAF,IRF4,JUN,RELA,TBX21,NFATC2
chr17-76752900-76753935	chr17	76752900	76753935	79157	MFSD11	76737438	76786070	76747931	5485	79157	MFSD11	+	CD4_Tcells	Exon	IRF9,MEIS3,SIX1,IRF4,IRF5,SNAI1,SNAI3,ZIM3,MYOD1,SNAI2	EWSR1-FLI1,POU2F1,POU3F1,POU5F1,SNAI3,TGIF2LX,ZNF460,ZNF257,MAFK	IRF4,MYB,MAF,ETS1,BRD4,NFATC2
chr18-9091116-9091658	chr18	9091116	9091658	4729	NDUFV2	8957738	9131427	9102630	-11242	4729	NDUFV2	+	CD4_Tcells	Distal Intergenic	ETV6,SIX1,ETV1,GABPA,TCF7	EWSR1-FLI1,JUN,ESR2,ETV6,HOXC10,ATF2,GABPA,GRHL2,MAFK,FOXO1::ELK1,POU2F1::SOX2,ZNF324,NR1D2	BRD4,IRF4,MAF,AFF4,ETS1,BCL6,JUN,MYB,GATA3,TBX21,JUNB,RELA
chr18-69955020-69955548	chr18	69955020	69955548	10666	CD226	69817398	69990838	69956670	1385	10666	CD226	-	CD4_Tcells	Intron	ETV1	EWSR1-FLI1,NR2C2,POU2F1,POU5F1,ZNF257,HAND2,ZNF324	MAF,BRD4
chr18-69955947-69957879	chr18	69955947	69957879	10666	CD226	69817398	69990838	69956924	10	10666	CD226	-	CD4_Tcells	Promoter	TCF7L2,MEIS3,POU6F2,MGA,TBX15,SOX10,SNAI1,GFI1,FOXK2,GABPA,MYOD1,TCF7,ERF::HOXB13,ETV2::FOXI1,FLI1::FOXI1,FOXO1::ELF1,FOXO1::FLI1	EWSR1-FLI1,NR2C2,PRRX1,UNCX,ONECUT3,ETV3,POU3F1,MGA,TBX15,HOXC12,HES6,TGIF2LX,LMX1B,HAND2,GABPA,MAFK,MXI1,ERF::FIGLA,ETV5::FIGLA,FOXO1::ELK1,POU2F1::SOX2,ESX1	BRD4,BCL6,TBX21,MYB,IRF4,MAF,JUNB,GATA3
chr18-69967940-69968469	chr18	69967940	69968469	10666	CD226	69817398	69990838	69961803	-6400	10666	CD226	-	CD4_Tcells	Distal Intergenic	POU6F2,ETV1,GABPA	ZNF460,MYF5,GABPA,FOXO1::ELK1	MYB,TBX21,IRF4,BRD4
chr19-19817306-19817856	chr19	19817306	19817856	440515	ZNF506	19799053	19821749	19821692	4110	440515	ZNF506	-	CD4_Tcells	Intron	TCF7L2,ETV6,ETV1,GABPA,MYOD1,RUNX3,ELK1::HOXB13,ERF::HOXB13	REL,ETV6,GABPA,HNF4G,MAFK,ETV5::HOXA2,FLI1::DRGX,HOXB2::ELK1,POU2F1::SOX2	NFATC2,MAF,IRF4,JUNB,MYB
chr19-29831045-29831632	chr19	29831045	29831632	898	CCNE1	29763844	29867771	29811898	19439	898	CCNE1	+	CD4_Tcells	Distal Intergenic	SNAI1,SNAI3,MYOD1,SNAI2	SNAI3,ZNF460,ERF::FIGLA,ETV5::FIGLA	MAF,BRD4,IRF4,ETS1,TBX21,MYB
chr20-3157274-3157819	chr20	3157274	3157819	22888	UBOX5	3122301	3159886	3159876	2329	22888	UBOX5	-	CD4_Tcells	Intron	GABPA,FOXO1::ELF1	REL,TBX19,GABPA,MAFK,FOXO1::ELK1,ZNF324	BRD4,MAF,ETS1,JUNB,IRF4,FOS
chr20-21548198-21548795	chr20	21548198	21548795	101929625	LINC01727	21542002	21658114	21569976	-21479	101929625	LINC01727	+	CD4_Tcells	Distal Intergenic	ERF,ETS1,ETV2,RUNX2,ETV1,GABPA,RUNX3,ERF::HOXB13,ETV2::FOXI1,FLI1::FOXI1,FOXO1::ELF1,FOXO1::FLI1	HOXA10,CDX4,GABPA,FOXO1::ELK1,HOXB2::ELK1	NFATC2,MAF,MYB,BRD4,JUNB,TBX21,ETS1,FOS,AFF4,NFKB1,RELA,BCL6
chr20-21557157-21558106	chr20	21557157	21558106	101929625	LINC01727	21542002	21658114	21569976	-12344	101929625	LINC01727	+	CD4_Tcells	Promoter	MGA,TBX15,SNAI1,SNAI3,SNAI2	EWSR1-FLI1,JUN,MGA,TBX15,SNAI3,ATF2,GRHL2,NR1D2	MAF,BRD4,BCL6,TBX21,MYB
chr20-37014898-37015674	chr20	37014898	37015674	5933	RBL1	37009950	37102329	37068055	52768	5933	RBL1	-	CD4_Tcells	Intron	ETV6,FLI1,IRF9,ERF,ETS1,ETV2,SNAI1,ZIM3,ETV1,GABPA,MYOD1,SNAI2,ELK1::HOXB13,ERF::HOXB13,ETV2::FOXI1,FLI1::FOXI1,FOXO1::ELF1,FOXO1::FLI1	EWSR1-FLI1,NR2C2,ETV6,ETV3,FERD3L,ZNF460,ZNF257,ATF2,GABPA,MAFK,FOXO1::ELK1,NR1D2	ETS1,GATA3,MYB,MAF,TBX21,BRD4
chr21-14630416-14631257	chr21	14630416	14631257	64092	SAMSN1	14442046	14792885	14583402	-47433	64092	SAMSN1	-	CD4_Tcells	Intron	TCF7L2,IRF9,ETV2,MGA,TBX15,SNAI1,SNAI3,ELK1::HOXB13,ERF::HOXB13,FLI1::FOXI1	ZBTB18,ONECUT3,POU2F1,MGA,TBR1,TBX15,HOXA10,FOSL2::JUND,SNAI3,MYF5,CEBPD,FLI1::DRGX,FOXO1::ELK1,ZNF324	NFATC2,JUNB,TBX21,IRF4,BRD4,FOS,MED1
chr21-29295093-29295657	chr21	29295093	29295657	571	BACH1	29194110	29327202	29298871	-3495	571	BACH1	+	CD4_Tcells	Intron	IRF4,GFI1,ZIM3,ETV1,GABPA,ETV2::FOXI1,FLI1::FOXI1,FOXO1::ELF1,FOXO1::FLI1	REL,ZNF257,GABPA,FOXO1::ELK1,POU2F1::SOX2	NFKB1
chr21-31182044-31182820	chr21	31182044	31182820	7074	TIAM1	31084349	31609799	31130306	-52125	7074	TIAM1	-	CD4_Tcells	Exon	TCF7L2,FLI1,ERF,ETS1,ETV2,TCF7L1,SNAI1,SNAI3,ETV1,GABPA,MYOD1,SNAI2,TCF7,ETV2::FOXI1,FLI1::FOXI1,FOXO1::ELF1,FOXO1::FLI1	REL,HEY1,TCF7L1,FERD3L,SNAI3,ZNF257,GABPA,FOXO1::ELK1	IRF4,ETS1,JUNB,FOS,MYB,MAF,JUN,TBX21,BRD4,BCL6,MED1,AFF4
chr21-31184356-31184958	chr21	31184356	31184958	7074	TIAM1	31084349	31609799	31130306	-54350	7074	TIAM1	-	CD4_Tcells	Intron	MEIS3,MGA,TBX15,SNAI1,SNAI3,ETV1,GABPA,SNAI2,ETV2::FOXI1,FLI1::FOXI1,FOXO1::ELF1,FOXO1::FLI1	ESR2,POU3F1,MGA,TBX15,SNAI3,HAND2,GABPA,GRHL2,FOXO1::ELK1	IRF4,ETS1,RELA,NFKB1,MAF,JUNB,MYB,MED1,BRD4,TBX21,BCL6,GATA3,AFF4,FOS,JUN
chr21-31185554-31186093	chr21	31185554	31186093	7074	TIAM1	31084349	31609799	31130306	-55516	7074	TIAM1	-	CD4_Tcells	Intron	GFI1,ZIM3	NR2C2,POU3F1,TBR1,BARX2,CDX4,HLF,ZNF211,MNX1,NR1D2	GATA3,BCL6,MAF,TBX21
chr21-45592248-45592759	chr21	45592248	45592759	6573	SLC19A1	45510894	45594052	45544411	-48091	6573	SLC19A1	-	CD4_Tcells	Intron	MGA,TBX15,RUNX3	JUN,MGA,TBX15,ATF2,MAFK	BRD4,IRF4,MAF,BCL6,JUNB,JUN,MYB,TBX21,RELA,FOS,AFF4
chrX-96682463-96683012	chrX	96682463	96683012	1730	DIAPH2	95873945	96784462	96684663	-1925	1730	DIAPH2	+	CD4_Tcells	Distal Intergenic	TCF7L2,ETV1,ETV2::FOXI1,FLI1::FOXI1,FOXO1::ELF1	MAFK,FOXO1::ELK1,ZNF324
chrX-108018506-108019963	chrX	108018506	108019963	340547	VSIG1	108013671	108082158	108044970	-25735	340547	VSIG1	+	CD4_Tcells	Distal Intergenic	MEIS3,ZIM3,GABPA,RUNX3	NR2C2,ESR2,GABPA,GRHL2,MAFK
chrX-124086337-124086883	chrX	124086337	124086883	10735	STAG2	123910334	124160890	124093913	-7302	10735	STAG2	+	CD4_Tcells	3' UTR	IRF9,IRF4,IRF5,FOXK2,FOXO1::FLI1	JUN,ONECUT3
chrX-136646541-136647074	chrX	136646541	136647074	959	CD40LG	136643967	136707785	136648193	-1385	959	CD40LG	+	CD4_Tcells	Distal Intergenic	TCF7L2,SIX1,TCF7L1,SNAI1,SNAI3,SOHLH2,SNAI2,TCF7,FLI1::FOXI1,FOXO1::ELF1,FOXO1::FLI1	EWSR1-FLI1,TCF7L1,HES6,NR1I2,SNAI3,ZNF460,MYF5,HNF4G
chr1-70978636-70979200	chr1	70978636	70979200	5733	PTGER3	70877044	71048331	71047633	68714	5733	PTGER3	-	DCs	Intron	STAT1::STAT2	JUND,ZNF85,CREB1	STAG2,CTCF,CEBPA,CDK9,BRD4,RAD21,RUNX1,CEBPB,CDK8,TRIM24,JMJD1C,MLLT1
chr1-87231959-87232459	chr1	87231959	87232459	8543	LMO4	87230262	87351718	87328468	-96258	8543	LMO4	+	DCs	Intron	STAT1::STAT2,ETV7		VDR,RUNX1,BRD4,CDK9
chr1-98766213-98766713	chr1	98766213	98766713	51375	SNX7	98436225	98833353	98662223	104239	51375	SNX7	+	DCs	Distal Intergenic	STAT1::STAT2,ETV7,ZKSCAN5,EHF,ELF3,SPIB	OLIG3,CDX4,ELF1,ELF3,MEF2A,SPIB,FLI1::DRGX,NKX2-4	CDK8,CEBPA,BRD4,IRF8,TRIM24,JMJD1C,STAG2,RUNX1,RELA,LYL1,MYB,RAD21,CDK9,CEBPB,VDR,AR
chr1-100522900-100523437	chr1	100522900	100523437	54112	GPR88	100480935	100589375	100538137	-14968	54112	GPR88	+	DCs	Distal Intergenic	STAT1::STAT2,SPIC,ETV7,ZKSCAN5,EHF,ELF3,SPIB	ZNF257,ELF1,ELF3,RUNX3,SPIB,ELK1::HOXA1,FLI1::DRGX,FOXO1::ELK1	CDK8,MLLT1,LDB1,TRIM24,MYB,KDM1A,CTCF,RUNX1,IRF8,GFI1,JMJD1C,LMO2,TCF3,CEBPA,RAD21,BRD4,STAG2,CEBPB,CDK9,TFAP4,TCF12,KMT2A,STAT5A,AR,NR4A1,MED1,RELA,VDR,MLLT3,BRD2
chr1-176017701-176018201	chr1	176017701	176018201	64326	RFWD2	175912335	176335332	176081256	63304	64326	RFWD2	-	DCs	Intron	STAT1::STAT2,SPIC,ZKSCAN5,EHF,ELF3,SPIB	FOXH1,TBX15,TBX1,GSC2,ZNF135,ELF1,ELF3,RUNX3,SPIB,FOXO1::ELK1	IRF8,BRD4,JMJD1C,MYB,CEBPA,RAD21,CDK9
chr1-190759737-190760237	chr1	190759737	190760237	440704	LINC01720	190551949	191391673	190624890	135096	440704	LINC01720	+	DCs	Intron	STAT1::STAT2,ETV7,ZKSCAN5,SPIB	MEF2A,SPIB	KMT2A,CEBPA,CDK9,MLLT1,BRD4,CEBPB,IRF8,STAG2,TRIM24,CTCF,RELA,VDR,JMJD1C,STAT5A,RAD21,MYB,RUNX1,LYL1,MLLT3
chr1-192476899-192477428	chr1	192476899	192477428	5996	RGS1	192446360	192605956	192575727	-98563	5996	RGS1	+	DCs	Intron		JUND,JDP2,TBX15,FOSL1::JUN,NR2C1,CREB1,MEF2A,TBX21	CDK8,KMT2A,BRD4,CTCF,VDR,RAD21,CEBPA,CEBPB,RELA,TRIM24,RUNX1,FOS,AR,JMJD1C,NR4A1,MYB,MLLT3
chr1-217673335-217673835	chr1	217673335	217673835	128153	SPATA17	217631204	217877837	217631324	42260	128153	SPATA17	+	DCs	Intron	SPIC,EHF	REL,SREBF1,SREBF2,RAX,FIGLA,CDX4,MYF5,MEF2A,FOXO1::ELK1,POU2F1::SOX2	IRF8,JMJD1C,LYL1,RELA,BRD4,CEBPA,CEBPB,CTCF
chr1-244920887-244921420	chr1	244920887	244921420	84288	EFCAB2	244917124	245131082	244969705	-48551	84288	EFCAB2	+	DCs	Distal Intergenic	SPIB	TCF12,SPIB,TCF3,POU2F1::SOX2	CDK9,STAG2,BRD4,VDR,TRIM24,MED1,CEBPB,CTCF,CEBPA,KDM1A,BRD2,KMT2A,TCF3,CDK8,JMJD1C,IRF8,RAD21,TFAP4,LDB1,RUNX1,MYB,NR4A1,RELA,LYL1,AR,MAX,LMO2,MLLT3,JUND,TCF12,STAT5A,EP300
chr2-58449528-58450076	chr2	58449528	58450076	400955	LINC01122	58334586	59071155	58428385	21416	400955	LINC01122	+	DCs	Intron		JUND,DBP,JDP2,RAX,GBX2,FOSL1::JUN,ZNF257,OSR2,CREB1,EN2	RAD21,JMJD1C,IRF8,CEBPA,FOS,MYB,RUNX1,BRD4,TRIM24,CEBPB,AR,VDR,CDK8
chr2-75018068-75018622	chr2	75018068	75018622	56655	POLE4	74944961	75024961	74959111	59233	56655	POLE4	+	DCs	Distal Intergenic	STAT1::STAT2,SPIC	FOXD1,FOXO4,MEF2A,ONECUT1,FOXO1::ELK1	CDK9,CEBPA,IRF8,AR,JMJD1C,BRD4,RUNX1,TRIM24,CEBPB,RAD21,MYB,STAG2
chr2-78977553-78978097	chr2	78977553	78978097	130120	REG3G	78470811	79056465	79025686	-47860	130120	REG3G	+	DCs	Distal Intergenic	SPIC,ETV7,EHF,ELF3,SPIB	ELK4,MEIS3,TBX1,CDX4,ELF1,ELF3,SPIB,ELK1::HOXA1,FOXO1::ELK1,POU2F1::SOX2	STAG2,CDK9,MLLT1,IRF8,NR4A1,KMT2A,RUNX1,BRD4,RELA,CEBPB,CDK8,TRIM24,MYB,LDB1,RAD21,CTCF,JMJD1C,CEBPA,STAT5A,MED1,TCF12,KDM1A,JUND,TCF3,MLLT3,VDR
chr2-86783839-86784393	chr2	86783839	86784393	925	CD8A	86781064	86835155	86790825	6708	925	CD8A	-	DCs	Distal Intergenic	STAT1::STAT2,EHF	JUND,HOXD12,TCF12,CREB1,ELF1,TCF3,FOXO1::ELK1,TBX21	IRF8,STAT5A,BRD4,MYB,RAD21,CDK8,CEBPB,CEBPA
chr2-98549010-98549522	chr2	98549010	98549522	3631	INPP4A	98412378	98588343	98554425	-5158	3631	INPP4A	+	DCs	Intron	ZKSCAN5,ELF3	NHLH1,VSX2,POU3F1,ELF1,ELF3	EP300,TCF3,LDB1,TCF12,RUNX1
chr2-122323884-122324384	chr2	122323884	122324384	7247	TSN	121737014	122890729	121756171	567962	7247	TSN	+	DCs	Intron	SPIB	INSM1,NR2C1,SPIB	VDR,BRD4
chr2-129483290-129483797	chr2	129483290	129483797	151121	LINC01854	128796213	129598512	129273848	-209694	151121	LINC01854	-	DCs	Distal Intergenic	EHF,ELF3,SPIB	MEIS3,TBX15,TBX1,TCF12,ELF1,ELF3,SPIB,TCF3,FOXO1::ELK1	BRD4,STAG2,MYB,CEBPB,CDK8,RUNX1,IRF8,TRIM24,CEBPA,VDR,RAD21,CDK9,JMJD1C,NR4A1,CTCF,MLLT3
chr2-131146238-131146738	chr2	131146238	131146738	55041	PLEKHB2	131099154	131168479	131118891	27596	55041	PLEKHB2	+	DCs	Exon	EHF	ELF1	NR3C1,GFI1B,KDM1A,JMJD1C,LDB1,MLLT3,CDK8,RELA,RUNX1,BRD4,CEBPB,CEBPA,MLLT1,LMO2,STAT5A,TCF12,VDR,TFAP4,GABPA,TCF3,CTCF,CBFA2T3,CDK9,RAD21,LYL1,NR4A1,TRIM24
chr2-132384319-132384912	chr2	132384319	132384912	2863	GPR39	132337272	132637323	132416574	-31958	2863	GPR39	+	DCs	Distal Intergenic	STAT1::STAT2,SPIC,ETV7,ZKSCAN5,EHF,ELF3,SPIB	ELK4,ELF1,ELF3,SPIB,VAX2	CEBPA,LDB1,MYB,BRD2,KDM1A,BRD4,RUNX1,VDR,STAT5A,CEBPB,CDK9,RAD21,CDK8,IRF8,TCF12,CTCF,TRIM24
chr2-141557239-141557759	chr2	141557239	141557759	53353	LRP1B	139539159	142504599	141810401	252901	53353	LRP1B	-	DCs	Intron	SPIB	ZNF257,SPIB	CDK9,KMT2A,JMJD1C,STAT5A,TCF3,MYB,CEBPB,CDK8,RELA,RUNX1,BRD4,TFAP4,LDB1,CEBPA,RAD21,NR3C1,EP300,LYL1,LMO2,NR4A1,TRIM24,AR,TCF12,GABPA,JUND,MAX,FOS,KDM1A,CBFA2T3,STAG2,CTCF
chr2-152046933-152047435	chr2	152046933	152047435	785	CACNB4	151900241	152111882	152098461	51276	785	CACNB4	-	DCs	Intron	ETV7,ZKSCAN5,EHF,ELF3,SPIB	ELF3,MEF2A,RUNX3,SPIB,ELK1::HOXA1,FOXO1::ELK1,POU2F1::SOX2	FOS,BRD4,MLLT1,CDK8,CDK9,RAD21,LDB1,NR4A1,MYB,RUNX1,TCF3,KMT2A,STAT5A,JMJD1C,VDR,TFAP4,LYL1,LMO2,STAG2
chr2-164964645-164965145	chr2	164964645	164965145	151258	SLC38A11	164877810	165024676	164955525	-9369	151258	SLC38A11	-	DCs	Intron	SPIC,ETV7,ZKSCAN5,EHF,ELF3,SPIB	FOXD1,ELK4,FOXO4,ELF1,ELF3,RUNX3,SPIB,FOXO1::ELK1,NKX2-4	KMT2A,TCF3,KDM1A,TCF12,LDB1,BRD4,RUNX1,LMO2,CEBPA,NR4A1,CDK9,STAT5A,AR
chr2-166407662-166408162	chr2	166407662	166408162	6335	SCN9A	166216984	166420759	166375993	-31918	6335	SCN9A	-	DCs	Intron	STAT1::STAT2,SPIB	SPIB	VDR,CDK9
chr2-166413225-166413725	chr2	166413225	166413725	6335	SCN9A	166216984	166420759	166375993	-37481	6335	SCN9A	-	DCs	Intron		MEF2A,EN2	AR,CDK9,BRD4,FOS
chr2-181991433-181991988	chr2	181991433	181991988	151242	PPP1R1C	181937424	182172793	181986022	5687	151242	PPP1R1C	+	DCs	Intron	STAT1::STAT2,SPIC,SPIB	INSM1,NR2C1,SPIB	CTCF,CDK9,RUNX1,AR,RAD21,BRD4,IRF8,RELA,JMJD1C,MYB,NR4A1,VDR,TRIM24
chr2-187168995-187169786	chr2	187168995	187169786	10203	CALCRL	187148678	187472718	187448146	278755	10203	CALCRL	-	DCs	Intron	STAT1::STAT2,SPIC,ETV7,EHF,ELF3,SPIB	FOXD1,FOXH1,DBP,POU3F1,FOXO4,ELF1,ELF3,MEF2A,SPIB,FOXO1::ELK1,POU2F1::SOX2	CEBPA,BRD4,NR4A1,JMJD1C,RAD21,CEBPB,IRF8,FOS,CDK8,RUNX1,NR3C1,CDK9,LDB1,LYL1,MYB
chr2-187474943-187475958	chr2	187474943	187475958	7035	TFPI	187472719	187926697	187496976	21525	7035	TFPI	-	DCs	Intron	SPIC,EHF	JDP2,NKX2-8,CUX2,POU3F1,MEF2A,ONECUT1,RUNX3,NKX2-4	NR3C1,BRD4,AR,CEBPA,RUNX1,LDB1,CDK9,NR4A1,JUND,RAD21,JMJD1C,KMT2A
chr2-187510011-187510511	chr2	187510011	187510511	7035	TFPI	187472719	187926697	187513641	3379	7035	TFPI	-	DCs	Intron	SPIC,EHF	POU3F1,TBX15,ELF1,MEF2A,FOXO1::ELK1	KMT2A,MYB,LYL1,LDB1,BRD4,CEBPA,STAT5A,NR3C1,CDK9
chr2-189514032-189514540	chr2	189514032	189514540	84128	WDR75	189310657	189521612	189462484	51801	84128	WDR75	+	DCs	Distal Intergenic	STAT1::STAT2,SPIB	SREBF1,ZNF257,MEF2A,ONECUT1,SPIB	IRF8,MYB,CEBPA,MLLT1,CDK9,RELA,BRD4,CEBPB,RUNX1,STAT5A,JMJD1C,LYL1,VDR,RAD21
chr2-194104150-194105127	chr2	194104150	194105127	101927406	LINC01821	193547119	194537438	194344269	-239630	101927406	LINC01821	+	DCs	Distal Intergenic	SPIC,ETV7,EHF,SPIB	JUND,MEIS3,TBX1,FIGLA,MSANTD3,ZNF85,MEF2A,ONECUT1,RUNX3,SPIB	CEBPB,CEBPA,BRD4,CDK9,MYB,LDB1,STAG2,AR,KDM1A,RAD21,CTCF,TRIM24,RUNX1,STAT5A,JMJD1C,NR4A1,RELA,CDK8,MLLT1
chr2-200198960-200200002	chr2	200198960	200200002	26010	SPATS2L	200132574	200489961	200305881	-106399	26010	SPATS2L	+	DCs	Distal Intergenic	STAT1::STAT2,SPIC,EHF,ELF3,SPIB	INSM1,FOXH1,JDP2,NHLH1,OLIG3,FOSL1::JUN,ZNF85,ELF1,ELF3,RUNX3,SPIB	AR,CDK9,RUNX1,MLLT1,BRD4,STAT5A,LDB1,RELA,MYB,RAD21,NR3C1,JMJD1C,CEBPB,VDR,CEBPA,CTCF
chr2-209121650-209122182	chr2	209121650	209122182	4133	MAP2	208956573	209740973	209424058	-302141	4133	MAP2	+	DCs	Distal Intergenic	STAT1::STAT2,ZKSCAN5,SPIB	ZNF85,SPIB	IRF8,CDK9,RUNX1,STAT5A,BRD4
chr2-209619671-209620218	chr2	209619671	209620218	4133	MAP2	208956573	209740973	209653171	-33226	4133	MAP2	+	DCs	Intron	SPIC,ETV7,ZKSCAN5,EHF,ELF3,SPIB	FOXO4,ZNF85,ELF1,ELF3,MEF2A,ONECUT1,SPIB,POU2F1::SOX2	CTCF,CEBPA,BRD4,CDK9,CEBPB,MYB,RUNX1,IRF8,TCF3,CDK8,RELA,LYL1,LDB1,JMJD1C,TRIM24,NR4A1,TCF12,KDM1A,STAT5A,RAD21,MLLT1,NR3C1,STAG2,KMT2A
chr2-213315387-213315887	chr2	213315387	213315887	79582	SPAG16	213218404	213624015	213296064	19572	79582	SPAG16	+	DCs	Intron	SPIC,ETV7,ZKSCAN5,EHF,ELF3,SPIB	FOSL1::JUN,ELF1,ELF3,SPIB,FOXO1::ELK1
chr2-215846060-215846576	chr2	215846060	215846576	646324	LINC00607	215772724	215928667	215843722	-2595	646324	LINC00607	-	DCs	Intron	STAT1::STAT2,ZKSCAN5	REL,CDX4,MSANTD3,HOXB2::ELK1	STAG2,MYB,CDK9,JMJD1C,RELA,BRD4,TRIM24,AR,IRF8,CEBPA,STAT5A,CEBPB,RAD21,CDK8,KMT2A,VDR,NR4A1
chr2-225112630-225113131	chr2	225112630	225113131	55619	DOCK10	225026463	225221546	225042445	-70434	55619	DOCK10	-	DCs	Distal Intergenic	SPIC,ZKSCAN5,SPIB	MNT,MSANTD3,ZNF257,SPIB	CTCF,MLLT3,MLLT1,MYB,BRD4,IRF8,RUNX1,STAG2,CEBPA,CDK8,KMT2A,JMJD1C,BRD2,RAD21,TRIM24,CDK9,RELA,VDR
chr2-225270725-225271265	chr2	225270725	225271265	57624	NYAP2	225221547	226029720	225400648	-129652	57624	NYAP2	+	DCs	Distal Intergenic	SPIC,ZKSCAN5,SPIB	REL,JDP2,FOSL1::JUN,ZNF85,SPIB,POU2F1::SOX2	CEBPB,FOS,IRF8,JUND,VDR,CEBPA,BRD4,MYB,RUNX1,CDK9,JMJD1C,TCF12,RAD21,CTCF,AR,RELA,STAG2,KMT2A
chr3-5974516-5975107	chr3	5974516	5975107	100616334	MIR4790	5222681	6010128	5250255	-724555	100616334	MIR4790	-	DCs	Intron	ETV7,ZKSCAN5,EHF,ELF3,SPIB	NHLH1,NKX2-8,TBX1,ELF1,ELF3,RUNX3,SPIB,NKX2-4,TBX21	CDK9,BRD4,STAT5A,RUNX1
chr3-16504081-16504787	chr3	16504081	16504787	23180	RFTN1	16296167	16525173	16512904	8469	23180	RFTN1	-	DCs	Intron	SPIB	JUND,CREB1,RUNX3,SPIB,NKX2-4	BRD4,STAT5A,CDK8,RUNX1,AR,JMJD1C,TRIM24,KMT2A,RELA,TCF3,RAD21,CDK9,MYB,CEBPA,LDB1,CEBPB,LMO2,STAG2
chr3-28989688-28990188	chr3	28989688	28990188	27303	RBMS3	28928706	29286171	29280982	-291043	27303	RBMS3	+	DCs	Intron	SPIC,EHF,ELF3,SPIB	FOSL1::JUN,ELF1,ELF3,MEF2A,SPIB	CDK8,JMJD1C,STAG2,RAD21,BRD4,FOS,VDR,KMT2A
chr3-30221545-30222067	chr3	30221545	30222067	27303	RBMS3	29362792	30297287	29988073	233732	27303	RBMS3	+	DCs	Distal Intergenic	STAT1::STAT2	RUNX3,POU2F1::SOX2	LDB1,STAG2,BRD4,TCF3,NR3C1,CDK8,AR,RUNX1,CEBPA,NR4A1,JMJD1C,RAD21,MYB,CDK9,CEBPB,MLLT3,STAT5A,TRIM24,KDM1A
chr3-34361809-34362461	chr3	34361809	34362461	10015	PDCD6IP	33758355	34751420	33863896	498238	10015	PDCD6IP	+	DCs	Intron	STAT1::STAT2,SPIC,ZKSCAN5,SPIB	JUND,SREBF1,SREBF2,CUX2,MSANTD3,NR2C1,ZNF257,CREB1,ELF1,SPIB,FOXO1::ELK1	VDR,JMJD1C,CTCF,KDM1A,MYB,BRD4,BRD2,AR,NR3C1,NCOA2,TRIM24,RAD21,MLLT3,LDB1,RUNX1,NR4A1,STAG2,STAT5A
chr3-66644537-66645037	chr3	66644537	66645037	26018	LRIG1	66333003	66749785	66501263	-143523	26018	LRIG1	-	DCs	Distal Intergenic	SPIC,ELF3	FOXH1,OSR2,ELF3,MEF2A	CDK9,CTCF,BRD4,STAG2,CEBPA,MYB,CEBPB,VDR,KMT2A,RAD21,RUNX1,JMJD1C,TRIM24,GFI1,CDK8,IRF8,RELA,LYL1,MLLT1,STAT5A
chr3-66856409-66856918	chr3	66856409	66856918	84541	KBTBD8	66749786	67263573	66998307	-141643	84541	KBTBD8	+	DCs	Distal Intergenic	ZKSCAN5,EHF,SPIB	MSANTD3,SCRT1,SCRT2,SPIB	JMJD1C,CEBPA,MYB,BRD4,TCF3,LDB1,STAT5A,RUNX1,LMO2
chr3-67290338-67290851	chr3	67290338	67290851	8801	SUCLG2	67263574	67829415	67528222	237627	8801	SUCLG2	-	DCs	Distal Intergenic	STAT1::STAT2	ZNF257,TCF12,TCF3,ELK1::HOXA1,FLI1::DRGX	MYB,CDK9,RUNX1,IRF8,AR,BRD4,JMJD1C,STAT5A,CEBPB,TRIM24,CEBPA,RAD21,MLLT1,NR4A1,GFI1
chr3-70006050-70006582	chr3	70006050	70006582	101927152	SAMMSON	69968204	70483048	69999744	6571	101927152	SAMMSON	+	DCs	Intron	SPIC,ETV7,EHF,SPIB	FOXH1,NHLH1,CUX2,CDX4,MYF5,RUNX3,SPIB,FOXO1::ELK1,POU2F1::SOX2,EN2	KMT2A,MLLT1,CEBPA,CEBPB,STAT5A,AR,NR4A1,CDK8,BRD4,JMJD1C,TRIM24,RUNX1,MYB,VDR,LDB1
chr3-81485308-81486038	chr3	81485308	81486038	2632	GBE1	81285906	83315868	81577943	92269	2632	GBE1	-	DCs	Distal Intergenic	STAT1::STAT2,SPIB	FIGLA,FOSL1::JUN,MYF5,MEF2A,SPIB,FLI1::DRGX,POU2F1::SOX2	IRF8,VDR,CDK9,STAT5A,RAD21,JMJD1C,TRIM24,RELA,MLLT1,BRD4,FOS,RUNX1,CEBPB,CDK8,MYB,BRD2,CEBPA,KMT2A
chr3-97954080-97954873	chr3	97954080	97954873	84864	RIOX2	97935807	98003723	97951183	-3292	84864	RIOX2	-	DCs	3' UTR	SPIB	FOXO4,OSR2,RUNX3,SPIB,HOXB2::ELK1	CTCF,BRD2,LDB1,RAD21,STAG2,BRD4,MYB,IRF8,RUNX1,JMJD1C,VDR,KMT2A
chr3-105351679-105352323	chr3	105351679	105352323	214	ALCAM	104445513	105709631	105366909	-14907	214	ALCAM	+	DCs	Distal Intergenic	ETV7,ZKSCAN5,EHF,ELF3,SPIB	FOXH1,JDP2,POU3F1,FOSL1::JUN,ELF3,MEF2A,SCRT2,SPIB	BRD4,CDK8,CEBPB,CEBPA,RAD21,FOS,NR3C1,RELA,JMJD1C,NR4A1,AR,IRF8,TRIM24
chr3-107633512-107634294	chr3	107633512	107634294	56987	BBX	107476934	107823794	107645836	-11932	56987	BBX	+	DCs	Intron	ZKSCAN5,EHF,SPIB	CUX2,ONECUT1,SPIB	VDR,TCF3,CDK8,BRD4,MLLT1,LDB1,MYB,LMO2,KMT2A,MED1,RUNX1,STAG2,JMJD1C,LYL1,CEBPA,CBFA2T3,STAT5A,TRIM24,CTCF
chr3-117553397-117553962	chr3	117553397	117553962	4045	LSAMP	117030411	118034821	117139389	-414289	4045	LSAMP	-	DCs	Distal Intergenic	STAT1::STAT2,SPIB	SREBF1,SREBF2,TBX15,TBX1,FOSL1::JUN,ZNF784,SPIB	AR,FOS,CDK9,IRF8,BRD4,TRIM24,RAD21,NR4A1,VDR,CDK8,RUNX1,JMJD1C,MYB
chr3-117603108-117603614	chr3	117603108	117603614	4045	LSAMP	117030411	118034821	117139389	-463971	4045	LSAMP	-	DCs	Distal Intergenic	ZKSCAN5,SPIB	NKX2-8,VSX2,OSR2,RUNX3,SPIB	KDM1A,BRD4,LDB1,TCF3,BRD2,TRIM24,LMO2,MYB,RUNX1,RELA,JMJD1C,TCF12,LYL1,STAT5A,RAD21
chr3-117722810-117723601	chr3	117722810	117723601	4045	LSAMP	117030411	118034821	117139389	-583815	4045	LSAMP	-	DCs	Intron	STAT1::STAT2,ZKSCAN5,SPIB	REL,ZNF135,ZNF257,MEF2A,ONECUT1,SCRT1,SCRT2,SPIB	GFI1,IRF8,BRD4,STAT5A,RELA,RAD21,LDB1,CEBPB,VDR,TRIM24,JMJD1C,CDK9,KDM1A,CEBPA,MYB
chr3-131020030-131020598	chr3	131020030	131020598	28990	ASTE1	131009261	131026866	131024450	4135	28990	ASTE1	-	DCs	Intron	SPIC,SPIB	NHLH1,POU3F1,OSR2,SPIB,POU2F1::SOX2	TCF3,JMJD1C,LDB1,CEBPA,RUNX1,STAG2,KMT2A,MYB,BRD4,MAX,RAD21,CDK8,CTCF,TFAP4,KDM1A
chr3-144028616-144029210	chr3	144028616	144029210	205428	C3orf58	143910165	145022389	143973608	55304	205428	C3orf58	+	DCs	Intron	STAT1::STAT2,SPIC,ETV7,ZKSCAN5,SPIB	NHLH1,FOXO4,OSR2,SPIB	MLLT1,BRD4,STAG2,IRF8,TFAP4,RUNX1,MYB,LYL1,TCF3,LDB1,AR,CDK9,TRIM24,CEBPB,CDK8,KDM1A,JUND,RAD21,JMJD1C,NR4A1,CTCF,CEBPA,MLLT3
chr3-152870050-152870559	chr3	152870050	152870559	5028	P2RY1	152646193	152998481	152834693	35610	5028	P2RY1	+	DCs	Distal Intergenic	SPIC,EHF,ELF3,SPIB	OSR2,ELF1,ELF3,SPIB	RUNX1,BRD4,MYB,AR,NR3C1,CEBPB,NCOA2,CEBPA,CDK9
chr4-14008445-14008974	chr4	14008445	14008974	152742	LINC01085	13966040	14414307	14111968	-103258	152742	LINC01085	+	DCs	Distal Intergenic	EHF,ELF3,SPIB	ELF1,ELF3,MEF2A,RUNX3,SPIB,FOXO1::ELK1	TCF3,CEBPA,CEBPB,CDK9,LDB1,MLLT3,MYB,EP300,RUNX1,STAT5A,TCF12,KDM1A,BRD4,TRIM24,VDR,JMJD1C,AR,LYL1,LMO2,RAD21
chr4-17476750-17477378	chr4	17476750	17477378	5860	QDPR	17339284	17513699	17492508	15443	5860	QDPR	-	DCs	Intron	STAT1::STAT2,SPIC	NHLH1,MYF5,SCRT1,SCRT2,NKX2-4	TCF3,LDB1,TFAP4,CDK8,RUNX1,LMO2,CEBPA,CEBPB,AR,TRIM24,JMJD1C,MYB,BRD4,STAT5A
chr4-20629402-20629923	chr4	20629402	20629923	9353	SLIT2	20530838	20655572	20614863	14798	9353	SLIT2	+	DCs	Distal Intergenic	STAT1::STAT2,EHF,ELF3,SPIB	POU3F1,CDX4,ELF1,ELF3,SPIB	TFAP4,RUNX1,BRD4,STAT5A,CDK9,LDB1
chr4-22483342-22484191	chr4	22483342	22484191	166647	ADGRA3	22171834	22604484	22478236	-5529	166647	ADGRA3	-	DCs	Intron	EHF,ELF3,SPIB	CDX4,ELF1,ELF3,SPIB	TCF3,KDM1A,GFI1B,TFAP4,MLLT1,LDB1,MYB,NR4A1,LYL1,JMJD1C,CDK8,RUNX1,BRD4,AR,STAT5A,VDR,CEBPA,KMT2A,MED1,CEBPB,TRIM24,CDK9,STAG2
chr4-25880120-25880632	chr4	25880120	25880632	23231	SEL1L3	25862395	25888833	25863760	-16615	23231	SEL1L3	-	DCs	Intron	STAT1::STAT2	NHLH1	BRD4,CDK8,CDK9,TRIM24,MED1,NR4A1,VDR,MYB,RUNX1,RAD21,CEBPA,STAG2,JMJD1C,CEBPB,EP300
chr4-56803366-56803877	chr4	56803366	56803877	6691	SPINK2	56746848	56864809	56811796	8174	6691	SPINK2	-	DCs	Distal Intergenic	ETV7,ZKSCAN5,EHF,ELF3,SPIB	CDX4,ZNF85,OSR2,TCF12,ELF1,ELF3,RUNX3,SPIB,TCF3	KDM1A,TCF3,MYB,LDB1,LMO2,JMJD1C,JUND,CDK8,EP300,LYL1,STAT5A,RUNX1,TCF12,BRD4,CEBPA,MED1,IRF8,RAD21,NR3C1
chr4-66943037-66943566	chr4	66943037	66943566	1060	CENPC	66886013	67552167	67495201	551899	1060	CENPC	-	DCs	Distal Intergenic	STAT1::STAT2,EHF,ELF3,SPIB	FIGLA,ELF1,ELF3,SPIB	BRD4,IRF8,CDK9,MYB,RUNX1,VDR,NR3C1,JMJD1C
chr4-70691644-70692144	chr4	70691644	70692144	57050	UTP3	70685149	70696451	70688479	3414	57050	UTP3	+	DCs	Distal Intergenic	STAT1::STAT2,SPIC,EHF,ELF3,SPIB	ZNF784,MYF5,ELF1,ELF3,SPIB,FOXO1::ELK1	KMT2A,KDM1A
chr4-81393302-81393842	chr4	81393302	81393842	153020	RASGEF1B	81336360	82200818	81457602	64029	153020	RASGEF1B	-	DCs	Distal Intergenic		JUND,NHLH1,ZNF135,MEF2A	BRD4,CDK9
chr4-83240308-83241075	chr4	83240308	83241075	27235	COQ2	83208067	83309848	83279058	38366	27235	COQ2	-	DCs	Intron	STAT1::STAT2,EHF,ELF3	ELK4,SREBF1,RAX,CREB1,ELF1,ELF3,ONECUT1,RUNX3	BRD2,MLLT1,AR,BRD4,KMT2A,MED1,TRIM24,STAT5A,STAG2,JMJD1C,VDR,MLLT3,LMO2,LDB1,CDK9,RAD21,RUNX1,NR4A1,KDM1A,CEBPA,TCF3,LYL1,IRF8,MYB,RELA,CDK8,CEBPB,EP300,GFI1,JUND
chr4-88101086-88101588	chr4	88101086	88101588	5311	PKD2	87992275	88107368	88056066	45270	5311	PKD2	+	DCs	Exon	STAT1::STAT2	ZNF85,MEF2A	BRD4,TCF3,CTCF,LDB1,GFI1,RUNX1,RAD21,KDM1A,LMO2,NR3C1,GFI1B,JMJD1C
chr4-102593022-102593522	chr4	102593022	102593522	4790	NFKB1	102466294	102622043	102593249	22	4790	NFKB1	+	DCs	Promoter	STAT1::STAT2,EHF,SPIB	ELF1,MEF2A,ONECUT1,SPIB	KMT2A,CDK9,JMJD1C,BRD4,STAT5A,MYB,RUNX1,CEBPA
chr4-110310725-110311253	chr4	110310725	110311253	2028	ENPEP	110282467	110589912	110365733	-54743	2028	ENPEP	+	DCs	Distal Intergenic	SPIC,ZKSCAN5,EHF,SPIB	SPIB,EN2	KDM1A,GFI1,GFI1B,CDK9,BRD4
chr4-111930577-111931082	chr4	111930577	111931082	132720	FAM241A	111503023	112188567	112145397	-214567	132720	FAM241A	+	DCs	Exon	STAT1::STAT2,EHF,ELF3,SPIB	NKX2-8,POU3F1,HOXB5,ELF1,ELF3,ONECUT1,RUNX3,SPIB,VAX2	CEBPA,CEBPB,MYB,CDK9,JMJD1C,BRD4,RUNX1,CDK8,IRF8,RAD21,NR4A1,TRIM24
chr4-111991203-111992206	chr4	111991203	111992206	132720	FAM241A	111503023	112188567	112145397	-153692	132720	FAM241A	+	DCs	Intron	STAT1::STAT2,SPIC,ZKSCAN5,EHF,ELF3,SPIB	FOXH1,MNT,GSC2,ZNF257,ELF1,ELF3,ONECUT1,SPIB	IRF8,CDK9,BRD4,JMJD1C,STAT5A,AR,CEBPB,FOS,CDK8
chr4-141173912-141174909	chr4	141173912	141174909	57484	RNF150	140861996	141216882	141212877	38466	57484	RNF150	-	DCs	Intron	STAT1::STAT2,ETV7,EHF,ELF3,SPIB	NKX2-8,POU3F1,ELF1,ELF3,SPIB,FOXO1::ELK1,HOXB2::ELK1,NKX2-4	JMJD1C,BRD4,CDK9,IRF8,RUNX1,KMT2A,STAG2,MYB,VDR
chr4-142961710-142962228	chr4	142961710	142962228	8821	INPP4B	142013808	143016174	142847432	-114536	8821	INPP4B	-	DCs	Intron	STAT1::STAT2,SPIC,ETV7,EHF,ELF3,SPIB	FOXH1,NKX2-8,ELF1,ELF3,MEF2A,SPIB,FOXO1::ELK1	CDK9,BRD4,MYB,TCF3,MAX,STAG2,KDM1A,VDR,STAT5A,RUNX1,JUND,LDB1,CEBPA,IRF8,LMO2,CTCF,JMJD1C,LYL1,CEBPB,TCF12,RAD21,RELA,NCOA2,NR3C1,AR
chr4-144338157-144338657	chr4	144338157	144338657	2993	GYPA	144067126	144393386	144140751	-197655	2993	GYPA	-	DCs	Intron	ETV7,EHF,ELF3,SPIB	ELF1,ELF3,SPIB	VDR,CDK9,CEBPA,BRD4,LDB1,MYB,TCF3,MLLT1,CEBPB,LYL1,RUNX1,TRIM24,CDK8,NR4A1,LMO2,RELA,STAG2,STAT5A,RAD21,JMJD1C,NR3C1,TCF12,GABPA,EP300
chr4-151887442-151887949	chr4	151887442	151887949	5188	GATB	151604451	151930888	151761023	-126671	5188	GATB	-	DCs	Exon	SPIC,ZKSCAN5,EHF,ELF3	ELK4,SHOX,RAX,ETS1,GBX2,OSR2,ELF1,ELF3,RUNX3	STAG2,TCF3,FOS,NR4A1,MYB,BRD4,LDB1,RUNX1,JMJD1C,TRIM24,IRF8,RAD21,STAT5A,VDR,LMO2,AR,NCOA2,NR3C1,CDK9,JUND,KMT2A
chr4-163482157-163482681	chr4	163482157	163482681	84076	TKTL2	163409290	163484094	163473746	-8672	84076	TKTL2	-	DCs	Distal Intergenic	SPIC,SPIB	NKX2-8,SPIB,FOXO1::ELK1,NKX2-4	CDK9,MLLT1,BRD4,IRF8,JMJD1C,MYB,CEBPA,RUNX1,TRIM24,CTCF,RAD21,CEBPB,RELA
chr4-163600668-163601205	chr4	163600668	163601205	55016	MARCH1	163564989	164569057	163612905	11968	55016	MARCH1	-	DCs	Intron	EHF,ELF3	HOXB5,ELF3,RUNX3,SCRT1,VAX2	BRD4,CEBPB,MYB,JMJD1C,CEBPA,CDK9,CDK8,MLLT3,RAD21,STAG2
chr4-167222003-167222527	chr4	167222003	167222527	50859	SPOCK3	166488758	167663655	167234065	11799	50859	SPOCK3	-	DCs	Intron	STAT1::STAT2	ONECUT1	CDK9,MLLT1,LDB1,BRD4,TRIM24,CDK8,IRF8,RELA,AR,CEBPA,NR4A1,CEBPB,RUNX1,RAD21,MYB,STAT5A,LYL1,STAG2,JMJD1C
chr4-169952457-169952957	chr4	169952457	169952957	100506085	LINC02275	169866928	169989829	169975902	23194	100506085	LINC02275	-	DCs	Intron	SPIC,ETV7,ZKSCAN5,EHF,ELF3,SPIB	ZNF257,ELF1,ELF3,MEF2A,SPIB,FOXO1::ELK1	STAG2,LDB1,RAD21,CDK8,KDM1A,MLLT1,TCF3,RUNX1,CTCF,KMT2A,JMJD1C,TRIM24,MYB,TCF12,NR4A1,RELA,LYL1,CDK9,BRD4,JUND,LMO2,STAT5A,VDR,CBFA2T3,CEBPB,CEBPA,AR
chr4-171629088-171629588	chr4	171629088	171629588	442117	GALNTL6	171499220	172989056	171812254	-182915	442117	GALNTL6	+	DCs	Intron	ETV7,ZKSCAN5,EHF,ELF3,SPIB	HOXD12,ZNF135,ELF1,ELF3,ONECUT1,RUNX3,SPIB,VAX2	JMJD1C,CEBPA,RAD21,STAG2
chr4-172758860-172759365	chr4	172758860	172759365	442117	GALNTL6	171499220	172989056	172809360	-50247	442117	GALNTL6	+	DCs	Intron	SPIC,EHF,ELF3,SPIB	TBX15,TBX1,CDX4,ZNF784,ELF3,SPIB,TBX21	LDB1,RUNX1,LMO2,RAD21,TCF3,VDR,CEBPA,NR3C1
chr4-176013392-176013912	chr4	176013392	176013912	2823	GPM6A	175280079	176034249	176002664	-10987	2823	GPM6A	-	DCs	Exon	ETV7,EHF,ELF3,SPIB	ELK4,FIGLA,ZNF257,MYF5,ELF1,ELF3,SPIB,FOXO1::ELK1,HOXB2::ELK1	LDB1,BRD4,LMO2,RUNX1,CDK9,KDM1A,MYB,LYL1,JMJD1C,IRF8,TRIM24,STAG2,KMT2A
chr4-176052584-176053110	chr4	176052584	176053110	116966	WDR17	176034250	176183604	176065834	-12986	116966	WDR17	+	DCs	Distal Intergenic	STAT1::STAT2,SPIC,SPIB	CDX4,CREB1,SPIB	CDK9
chr5-14351161-14351701	chr5	14351161	14351701	7204	TRIO	14044123	14540145	14387343	-35911	7204	TRIO	+	DCs	Intron	STAT1::STAT2	MNT,SNAI3,SOHLH2,ZNF85,OSR2,TCF12,TCF3	TCF3,RUNX1,VDR,MLLT3,LDB1,JMJD1C,TFAP4,CTCF,RAD21,STAG2,BRD4,LMO2,TCF12,MYB
chr5-66351691-66352201	chr5	66351691	66352201	101928769	LINC02229	66344466	66553982	66511604	159657	101928769	LINC02229	-	DCs	Intron	STAT1::STAT2,SPIB	SREBF1,SHOX,FIGLA,OSR2,SPIB	AR,BRD4,RAD21,TCF3,CEBPA,CDK9,RUNX1,CEBPB,JMJD1C,LDB1,STAT5A,MYB,LMO2,TCF12,MLLT3
chr5-109506456-109506969	chr5	109506456	109506969	9867	PJA2	109280476	109549680	109409994	-96717	9867	PJA2	-	DCs	Distal Intergenic	STAT1::STAT2,ETV7,ZKSCAN5,EHF,ELF3,SPIB	ELF1,ELF3,SPIB,FOXO1::ELK1	CEBPA,CDK9,RELA,STAG2,STAT5A,BRD4,RAD21,LYL1,JMJD1C,VDR,TRIM24,RUNX1,NR4A1
chr5-122220415-122220915	chr5	122220415	122220915	9627	SNCAIP	122220489	122456607	122311354	-90688	9627	SNCAIP	+	DCs	Distal Intergenic	STAT1::STAT2,ZKSCAN5,SPIB	TBX1,SPIB,TBX21	IRF8,BRD4,RAD21,MYB,RUNX1,JMJD1C,MLLT3,AR,CTCF
chr5-126358409-126358949	chr5	126358409	126358949	65983	GRAMD2B	126269855	126515129	126360132	-1452	65983	GRAMD2B	+	DCs	Intron		FIGLA,HOXD12,FOSL1::JUN,ONECUT1,RUNX3,SCRT1,SCRT2	CDK9,KMT2A,FOS,BRD4,MLLT3,TCF3,CEBPA,VDR,MLLT1,RUNX1,STAT5A,MYB,JMJD1C,STAG2,NR4A1,RAD21
chr5-134813266-134814198	chr5	134813266	134814198	9879	DDX46	134748678	134835746	134818916	-5183	9879	DDX46	+	DCs	Intron	ETV7,ZKSCAN5,EHF,ELF3,SPIB	HOXD12,CDX4,ZBTB32,ZNF135,ZNF257,ELF3,SPIB,FLI1::DRGX,HOXB2::ELK1	TCF3,MYB,CDK8,RUNX1,JMJD1C,LDB1,CDK9,NR4A1,BRD4,CEBPA
chr5-144237772-144238272	chr5	144237772	144238272	57528	KCTD16	144170774	144985138	144205277	32744	57528	KCTD16	+	DCs	Intron	STAT1::STAT2,ZKSCAN5	NR2C1,ZNF135,ZNF257,CREB1,RUNX3,SCRT1	RAD21,RUNX1,BRD4
chr5-145689171-145689727	chr5	145689171	145689727	153768	PRELID2	144985139	145854168	145765000	75550	153768	PRELID2	-	DCs	Intron	STAT1::STAT2,SPIB	OSR2,SPIB	BRD2,VDR,RUNX1,MLLT3,IRF8,RELA,TRIM24,CTCF,MYB,BRD4,RAD21,JMJD1C,KMT2A,CDK9,CEBPB,LMO2
chr5-159805039-159805549	chr5	159805039	159805549	101927766	LINC01847	159668831	159894083	159871384	66089	101927766	LINC01847	-	DCs	Exon	SPIC,ZKSCAN5,EHF,ELF3,SPIB	MSANTD3,ZNF257,ELF1,ELF3,SPIB,FOXO1::ELK1	CDK8,CDK9,KDM1A,CTCF,NR3C1,BRD4,KMT2A,JMJD1C,TRIM24,LDB1,MYB,STAG2,RAD21,NR4A1,RUNX1,AR,VDR,TCF12,CEBPA,TCF3,STAT5A,CBFA2T3
chr5-171968347-171968847	chr5	171968347	171968847	23291	FBXW11	171827275	172030036	171977756	9158	23291	FBXW11	-	DCs	Intron	EHF,ELF3,SPIB	ELK4,ZNF135,ZNF257,OSR2,ELF1,ELF3,SPIB	TCF3,MLLT1,CDK9,KMT2A,STAT5A,BRD4,RELA,MYB,RUNX1
chr6-56932824-56933324	chr6	56932824	56933324	667	DST	56428082	56954877	56954628	21553	667	DST	-	DCs	Intron	ZKSCAN5,ELF3,SPIB	REL,SREBF2,NKX2-8,OLIG3,ELF1,ELF3,ONECUT1,SPIB,ELK1::HOXA1,NKX2-4	MYB,JMJD1C,CDK9,RUNX1,KDM1A,LDB1,RAD21,TRIM24,GFI1,CDK8,KMT2A
chr6-57108597-57109098	chr6	57108597	57109098	26036	ZNF451	57066796	57166567	57102561	6285	26036	ZNF451	+	DCs	3' UTR	STAT1::STAT2,EHF,SPIB	FOXH1,SREBF1,SREBF2,ONECUT1,SPIB	CDK9,CEBPA,IRF8,BRD4,CEBPB,MYB,RAD21,CTCF,STAT5A,KMT2A
chr6-68756396-68757649	chr6	68756396	68757649	577	ADGRB3	68482634	69511849	68638676	118345	577	ADGRB3	+	DCs	Intron	STAT1::STAT2,ETV7,ZKSCAN5,EHF,ELF3,SPIB	FOXD1,SREBF2,FIGLA,FOXO4,CDX4,SNAI3,OSR2,TCF12,ELF1,ELF3,ONECUT1,SCRT1,SPIB,TCF3	MYB,KMT2A,BRD4,CDK9,CEBPA,STAT5A,KDM1A,JMJD1C,RAD21,RUNX1,MLLT1,LDB1
chr6-104639579-104640601	chr6	104639579	104640601	57531	HACE1	103394011	104908483	104859877	219786	57531	HACE1	-	DCs	Distal Intergenic	STAT1::STAT2,ETV7,ZKSCAN5,EHF,ELF3,SPIB	ELK4,DBP,SNAI3,ELF1,ELF3,SPIB,FOXO1::ELK1,POU2F1::SOX2	CDK8,BRD4,CEBPB,CDK9,IRF8,CEBPA,RAD21,RELA,TRIM24,NR3C1,AR,JMJD1C,MYB,STAT5A,FOS,RUNX1,KMT2A,KDM1A,GFI1B
chr6-117771416-117771916	chr6	117771416	117771916	116150	NUS1	117639023	117791514	117675502	96163	116150	NUS1	+	DCs	Distal Intergenic	ZKSCAN5,SPIB	INSM1,SREBF1,SPIB	TRIM24,VDR,MLLT1,MYB,BRD4,IRF8,RUNX1,CDK9,CEBPA,STAT5A,RAD21,JMJD1C
chr6-119444469-119444969	chr6	119444469	119444969	4121	MAN1A1	119249575	119682470	119349761	-94957	4121	MAN1A1	-	DCs	Intron	STAT1::STAT2,SPIC,ZKSCAN5,EHF,SPIB	ZNF257,OSR2,SPIB,VAX2	TRIM24,RUNX1,BRD4,IRF8,AR,RAD21
chr6-122709990-122710530	chr6	122709990	122710530	5570	PKIB	122471870	122748518	122717561	-7300	5570	PKIB	+	DCs	Intron	STAT1::STAT2,SPIC,SPIB	CUX2,CDX4,CREB1,ONECUT1,SPIB	RELA,CDK9,MLLT1,RUNX1,TCF3,NR4A1,LDB1,CEBPA,MYB,NR3C1,CDK8,JMJD1C,MED1,JUND,LMO2,AR,BRD4,CEBPB,RAD21,STAT5A,VDR,NCOA2,TRIM24,KDM1A,STAG2
chr6-131917154-131917871	chr6	131917154	131917871	1490	CTGF	131906492	132033318	131951373	33860	1490	CTGF	-	DCs	Intron	SPIC	NKX2-8,MEF2A,NKX2-4,EN2	TCF3,KDM1A,MYB,RUNX1,LDB1,BRD4,TCF12,TRIM24,CEBPA,LMO2,NR4A1,LYL1,CDK8,JMJD1C,STAT5A,CDK9,GFI1B
chr6-132650869-132651459	chr6	132650869	132651459	134864	TAAR1	132635140	132680026	132646003	-5160	134864	TAAR1	-	DCs	Intron	STAT1::STAT2,SPIC,EHF,SPIB	INSM1,ZNF135,ELF1,SPIB,FOXO1::ELK1,HOXB2::ELK1	CDK9,BRD4,CEBPA,CEBPB
chr6-134632697-134633823	chr6	134632697	134633823	154092	LINC01010	134377915	134702895	134476630	156629	154092	LINC01010	+	DCs	Intron	ELF3	JDP2,FOSL1::JUN,CDX4,ELF3,FOXO1::ELK1	CDK8,BRD4,TCF3,MYB,RUNX1,LDB1,TCF12,LMO2,CEBPA,LYL1,JMJD1C,KDM1A,NR4A1
chr6-146595896-146596404	chr6	146595896	146596404	79747	ADGB	146571330	146826432	146598965	-2814	79747	ADGB	+	DCs	Exon	SPIC,ETV7,ZKSCAN5,EHF,ELF3,SPIB	ELF3,SPIB,FOXO1::ELK1	TCF3,IRF8,STAG2,CEBPB,KMT2A,CDK9,RELA,MLLT1,BRD4,LDB1,MYB,MLLT3,TCF12,RUNX1,JMJD1C,RAD21,STAT5A,LMO2,CTCF,TRIM24,MED1,CEBPA,KDM1A,LYL1,CDK8,NR4A1,EP300,VDR,BRD2,GABPA,CBFA2T3
chr6-151029886-151030455	chr6	151029886	151030455	25902	MTHFD1L	150817118	151138486	151034532	-4361	25902	MTHFD1L	+	DCs	Intron	SPIC,EHF,SPIB	ZBTB32,SPIB,NKX2-4	CEBPA,LDB1,RUNX1
chr6-154306638-154307160	chr6	154306638	154307160	26034	IPCEF1	154151579	154393643	154330081	23181	26034	IPCEF1	-	DCs	5' UTR	ZKSCAN5,SPIB	JUND,GBX2,NR2C1,SNAI3,ZNF257,TCF12,CREB1,SPIB,TCF3,VAX2
chr6-166603042-166603542	chr6	166603042	166603542	6196	RPS6KA2	166509872	166883184	166627243	23950	6196	RPS6KA2	-	DCs	Intron		FOXD1,INSM1,FOXO4,SNAI3,ZNF135,ZNF85,TCF12,TCF3	BRD4
chr7-19397792-19398299	chr7	19397792	19398299	222894	FERD3L	19131547	19422878	19145421	-252623	222894	FERD3L	-	DCs	Intron	STAT1::STAT2,ETV7,ZKSCAN5,EHF,ELF3,SPIB	JUND,NR2C1,CREB1,ELF1,ELF3,RUNX3,SPIB,POU2F1::SOX2	CDK9,MAX,BRD4,RUNX1,JMJD1C,KMT2A
chr7-39070163-39070663	chr7	39070163	39070663	11281	POU6F2	38955197	39486497	39083561	-13147	11281	POU6F2	+	DCs	Intron	SPIB	NKX2-8,CDX4,SPIB,NKX2-4	MYB,RAD21,JMJD1C,BRD4,LDB1,RUNX1,NR4A1,TCF3,KDM1A,TCF12,IRF8,TRIM24,STAT5A,CEBPA,LMO2,CTCF,BRD2,KMT2A
chr7-80680475-80680991	chr7	80680475	80680991	948	CD36	80557086	80735807	80673376	7356	948	CD36	+	DCs	Distal Intergenic	STAT1::STAT2	SREBF1,SREBF2,NHLH1,POU3F1,ZNF135,ZNF257,MYF5	MLLT1,MYB,BRD4,CDK9,VDR,RUNX1,CEBPB,CEBPA,AR
chr7-82549604-82550104	chr7	82549604	82550104	781	CACNA2D1	81867361	82633194	82443798	-106055	781	CACNA2D1	-	DCs	Distal Intergenic	STAT1::STAT2,ETV7,SPIB	CDX4,ZNF135,ZNF257,SPIB	MYB,IRF8,CDK9,JMJD1C,BRD4,RUNX1,NR4A1,TRIM24
chr7-87143847-87144711	chr7	87143847	87144711	9988	DMTF1	87106031	87152451	87152361	-8081	9988	DMTF1	+	DCs	Distal Intergenic	ETV7,EHF,ELF3	ELK4,SREBF1,SREBF2,FIGLA,CDX4,MSANTD3,ZNF257,ELF1,ELF3,MEF2A,RUNX3,FOXO1::ELK1	CDK9,MYB
chr7-87445835-87446335	chr7	87445835	87446335	5244	ABCB4	87389538	87493288	87431500	-14584	5244	ABCB4	-	DCs	Intron	SPIC,ETV7,ZKSCAN5,EHF,ELF3,SPIB	ELF1,ELF3,ONECUT1,SPIB	VDR,STAT5A,RUNX1,BRD4,MYB,RAD21
chr7-90536406-90536908	chr7	90536406	90536908	5218	CDK14	90436003	91110078	90563774	-27116	5218	CDK14	+	DCs	Intron	STAT1::STAT2,SPIC,ZKSCAN5,SPIB	INSM1,SREBF1,SREBF2,ONECUT1,SPIB	TRIM24,RAD21,CEBPB,CEBPA,IRF8,AR,BRD4,RUNX1,KDM1A,STAT5A,JMJD1C,NR4A1,CDK9,GFI1,LDB1,CTCF,STAG2
chr7-98641665-98642609	chr7	98641665	98642609	4885	NPTX2	98509183	98743306	98619667	22469	4885	NPTX2	+	DCs	Distal Intergenic	SPIC,EHF,ELF3,SPIB	REL,SREBF1,SREBF2,NHLH1,MYF5,TCF12,ELF1,ELF3,SPIB,TCF3,FOXO1::ELK1	TCF3,MYB,TCF12,LMO2,RUNX1,LDB1,STAT5A,TFAP4,JMJD1C,VDR,LYL1,EP300,CEBPA,KDM1A,CEBPB,NR4A1,TRIM24,CDK8,CBFA2T3,MLLT1,BRD4,RELA,RAD21,CTCF,FOS
chr7-104896993-104897496	chr7	104896993	104897496	55904	KMT2E	104671440	105014206	105014179	-116934	55904	KMT2E	+	DCs	Intron		FOXH1,VSX2	CEBPB,AR,BRD4,TRIM24,CDK8,RUNX1,STAT5A,CDK9,JMJD1C,RAD21,RELA,TCF3,CEBPA,LYL1,NR4A1,MYB,VDR
chr7-114051696-114052522	chr7	114051696	114052522	5506	PPP1R3A	113518805	114081123	114075920	23810	5506	PPP1R3A	-	DCs	Intron	SPIC,SPIB	NHLH1,NR2C1,SCRT1,SPIB	CDK9,MYB,MLLT1,STAG2,CDK8,TRIM24,BRD4,IRF8,JMJD1C,MED1,LYL1,RAD21,STAT5A,LDB1,KMT2A,RUNX1,TCF3,LMO2,TCF12,CEBPA,VDR,CEBPB
chr7-115060371-115060876	chr7	115060371	115060876	102724386	LINC01393	115006414	115174783	115078958	-18334	102724386	LINC01393	+	DCs	Intron	SPIC,ZKSCAN5	JUND,POU3F1,ZNF85,MYF5,CREB1,MEF2A	CDK9,MYB,BRD4,TRIM24,CEBPA,CEBPB,RELA,RAD21,AR,STAT5A,STAG2,RUNX1,JMJD1C
chr7-115065998-115066557	chr7	115065998	115066557	102724386	LINC01393	115006414	115174783	115078958	-12680	102724386	LINC01393	+	DCs	Intron		MEIS3,MYF5,OSR2	BRD4,CEBPA,MYB,RUNX1,STAT5A,MLLT3,JMJD1C,KMT2A
chr7-120997832-120998361	chr7	120997832	120998361	79974	CPED1	120978087	121237461	120989799	8296	79974	CPED1	+	DCs	Intron		ZNF135	TFAP4,TCF3,KDM1A,JMJD1C,TCF12,LDB1,RUNX1,GFI1,CEBPB,MYB,CDK9,BRD4,NR4A1,CEBPA,LMO2,CBFA2T3,TRIM24,STAG2,CDK8,RAD21
chr7-122544429-122544929	chr7	122544429	122544929	93664	CADPS2	122371441	122660342	122585761	41081	93664	CADPS2	-	DCs	Intron	ETV7,ZKSCAN5,EHF,ELF3,SPIB	OSR2,ELF1,ELF3,SPIB	CDK9,MAX,CEBPA,BRD4,KDM1A,RUNX1,TRIM24,IRF8,JMJD1C,MYB,STAT5A,LDB1
chr7-132755490-132755990	chr7	132755490	132755990	286023	FLJ40288	132648742	132855796	132659531	96208	286023	FLJ40288	+	DCs	Distal Intergenic		ZNF135,OSR2,RUNX3	NR4A1
chr7-140317505-140318058	chr7	140317505	140318058	84255	SLC37A3	140257431	140401296	140337825	20043	84255	SLC37A3	-	DCs	Intron	STAT1::STAT2,SPIB	NHLH1,MEIS3,MYF5,OSR2,SPIB	MYB,CEBPA,LMO2,BRD4
chr7-143205770-143206451	chr7	143205770	143206451	259286	TAS2R40	143202729	143233065	143222037	-15926	259286	TAS2R40	+	DCs	Distal Intergenic	ETV7,ZKSCAN5,EHF,ELF3,SPIB	ZNF257,OSR2,ELF1,ELF3,RUNX3,SPIB,FOXO1::ELK1,HOXB2::ELK1	MED1,CTCF,CDK8,TCF3,TRIM24,BRD4,VDR,CDK9,MYB,BRD2,LDB1,NR3C1,JUND,KMT2A,RUNX1,MLLT3,KDM1A,STAG2,NR4A1,MLLT1,JMJD1C,AR,CEBPB,LMO2,RAD21,EP300,TCF12,CEBPA,LYL1,IRF8,FOS,CBFA2T3,STAT5A,RELA,GFI1B
chr7-147885804-147886338	chr7	147885804	147886338	26047	CNTNAP2	147508466	148502656	148044592	-158520	26047	CNTNAP2	+	DCs	Intron	ZKSCAN5,SPIB	JDP2,FIGLA,FOSL1::JUN,ZNF135,MEF2A,SCRT2,SPIB	CTCF,AR,STAG2,CEBPA,BRD4,CDK9,CEBPB,RAD21,JMJD1C,RUNX1
chr7-156780588-156781275	chr7	156780588	156781275	64327	LMBR1	156691824	156921476	156796493	15561	64327	LMBR1	-	DCs	Intron	STAT1::STAT2,SPIC,ETV7,ZKSCAN5,EHF,ELF3,SPIB	POU3F1,HIF1A,ZNF135,CREB1,ELF1,ELF3,SPIB,POU2F1::SOX2	KDM1A,MLLT1,TRIM24,BRD4,CDK8,CTCF,RAD21,KMT2A,CDK9,RUNX1,JMJD1C,MYB,NR4A1
chr8-27890102-27890602	chr8	27890102	27890602	100422828	MIR4287	27862106	27936865	27886116	-4235	100422828	MIR4287	-	DCs	Intron		MEF2A,RUNX3	MLLT1,VDR,BRD4,LDB1,RUNX1,STAG2,CDK9,LYL1,JMJD1C,MYB,CBFA2T3,STAT5A,CEBPA,RAD21,LMO2,CTCF
chr8-35897769-35898317	chr8	35897769	35898317	137970	UNC5D	35009755	36010049	35235775	662267	137970	UNC5D	+	DCs	Intron	STAT1::STAT2,ZKSCAN5,SPIB	MSANTD3,ONECUT1,SPIB,ELK1::HOXA1,HOXB2::ELK1	BRD2,BRD4,STAT5A,IRF8,CDK9,JMJD1C,MLLT1,RUNX1,MLLT3,LYL1,TRIM24,RAD21,CEBPA,VDR
chr8-39960954-39961477	chr8	39960954	39961477	169355	IDO2	39929668	40070599	39949166	12048	169355	IDO2	+	DCs	Intron	SPIB	ZNF135,ZNF85,MEF2A,RUNX3,SPIB	IRF8,MYB,CEBPB,RELA,VDR,AR,RUNX1,BRD4,RAD21,KMT2A,TRIM24,CDK9,JMJD1C,STAT5A,CEBPA,STAG2
chr8-51870829-51871442	chr8	51870829	51871442	115294	PCMTD1	51827596	52016165	51860884	-10250	115294	PCMTD1	-	DCs	Intron	STAT1::STAT2,SPIB	JUND,CREB1,SPIB	CTCF,CDK9,BRD4,MLLT1,KMT2A
chr8-65174848-65175358	chr8	65174848	65175358	552859	LINC00251	64989552	65371560	65180341	5237	552859	LINC00251	-	DCs	Intron	STAT1::STAT2,ETV7,ZKSCAN5,EHF,ELF3,SPIB	FOXH1,ELF1,ELF3,SPIB,ELK1::HOXA1,FLI1::DRGX,FOXO1::ELK1,HOXB2::ELK1	KMT2A,LDB1,CDK8,MLLT3,BRD4,CDK9,RUNX1,MED1,TCF12,TRIM24,JMJD1C,VDR,CTCF,STAG2,RAD21,NR4A1,CEBPA,CEBPB,MYB,KDM1A,MLLT1,JUND
chr8-70641730-70642278	chr8	70641730	70642278	51110	LACTB2	70626258	70669269	70644128	2123	51110	LACTB2	-	DCs	Intron	SPIC,ETV7,EHF,ELF3,SPIB	DBP,POU3F1,OSR2,ELF3,MEF2A,SPIB	TCF3,CTCF,LDB1,KDM1A,BRD4,LYL1,JMJD1C,RUNX1,CDK8,STAT5A,CDK9,CEBPA,EP300,LMO2,MLLT3,TCF12,KMT2A,VDR
chr8-76545732-76546233	chr8	76545732	76546233	79776	ZFHX4	76543937	76908335	76681219	-135236	79776	ZFHX4	+	DCs	Intron	STAT1::STAT2,SPIC,ZKSCAN5,EHF,SPIB	FOXD1,VSX2,FOXO4,RUNX3,SPIB	CDK9,MYB,STAG2,TRIM24,CDK8,BRD4,BRD2,VDR,RUNX1,LDB1,IRF8,NR4A1,KMT2A,RAD21,MLLT1,JMJD1C
chr8-86033731-86034231	chr8	86033731	86034231	85481	PSKH2	85766856	86084267	86069697	35715	85481	PSKH2	-	DCs	Intron	ZKSCAN5,SPIB	SREBF1,SREBF2,RUNX3,SPIB,POU2F1::SOX2	LDB1,RELA,JMJD1C,RUNX1,CEBPA,CDK9,TFAP4,KDM1A,CDK8,NR4A1,BRD4,JUND,RAD21,CTCF,CEBPB
chr8-98321763-98322263	chr8	98321763	98322263	79815	NIPAL2	98225176	98360707	98294393	-27619	79815	NIPAL2	-	DCs	Distal Intergenic	ETV7,ZKSCAN5,EHF,ELF3,SPIB	FOXH1,MNT,SOHLH2,ELF3,SPIB	CDK9,RUNX1,VDR,JMJD1C,IRF8,CTCF,BRD4,RAD21,STAG2,CEBPA,FOS,LDB1
chr9-8649175-8649725	chr9	8649175	8649725	5789	PTPRD	8187009	8857953	8633460	-15989	5789	PTPRD	-	DCs	Intron	STAT1::STAT2,ZKSCAN5	FOXD1,JDP2,FOXO4,CDX4
chr9-27634774-27635290	chr9	27634774	27635290	203228	C9orf72	27551615	27934598	27573866	-61165	203228	C9orf72	-	DCs	Distal Intergenic	STAT1::STAT2,SPIB	SPIB,FLI1::DRGX,NKX2-4
chr9-32906174-32906700	chr9	32906174	32906700	54840	APTX	32885631	33025189	32987762	81324	54840	APTX	-	DCs	Intron	STAT1::STAT2	OLIG3,SCRT1,SCRT2
chr9-82247235-82247762	chr9	82247235	82247762	389763	SPATA31D1	81966180	82525958	81988788	258709	389763	SPATA31D1	+	DCs	Intron	SPIC,ETV7,EHF,ELF3	GBX2,ELF3,RUNX3,FLI1::DRGX,FOXO1::ELK1,HOXB2::ELK1,POU2F1::SOX2,EN2
chr10-26528916-26529425	chr10	26528916	26529425	54518	APBB1IP	26328199	26575904	26561943	-32772	54518	APBB1IP	+	DCs	Intron	STAT1::STAT2,SPIB	MSANTD3,OSR2,TCF12,SPIB,TCF3,FLI1::DRGX,POU2F1::SOX2	BRD4,AR
chr10-49362401-49362914	chr10	49362401	49362914	644168	DRGX	49347363	49433148	49395451	32793	644168	DRGX	-	DCs	Distal Intergenic	STAT1::STAT2,SPIC,ETV7,ZKSCAN5,EHF,ELF3,SPIB	NHLH1,ELF3,RUNX3,SPIB,POU2F1::SOX2	TRIM24,RAD21,IRF8,BRD4,MLLT1,RUNX1,STAG2,JMJD1C,CDK8,KMT2A,VDR
chr10-51273521-51274022	chr10	51273521	51274022	693190	MIR605	51226427	51499582	51299573	-25801	693190	MIR605	+	DCs	Intron	STAT1::STAT2,EHF,ELF3,SPIB	ZNF85,OSR2,ELF3,ONECUT1,SPIB,POU2F1::SOX2	CEBPA,CEBPB,IRF8,BRD4,RUNX1,TRIM24,LDB1,KDM1A
chr10-60074145-60074645	chr10	60074145	60074645	288	ANK3	60002859	60755910	60072569	-1825	288	ANK3	-	DCs	Exon	ZKSCAN5,EHF,SPIB	MEIS3,ELF1,SPIB,NKX2-4	CDK9
chr10-60093245-60093745	chr10	60093245	60093745	288	ANK3	60002859	60755910	60088358	-5136	288	ANK3	-	DCs	Intron	SPIB	ZBTB32,MEF2A,SPIB,ELK1::HOXA1	CEBPA,BRD4,NR3C1,IRF8
chr10-81021351-81021851	chr10	81021351	81021851	387694	SH2D4B	80526685	81259155	80642996	378604	387694	SH2D4B	+	DCs	Distal Intergenic	SPIC	POU2F1::SOX2	BRD2,CEBPB,TCF3,CEBPA,RUNX1,CDK8,LMO2,LDB1,BRD4,TRIM24,JMJD1C,TCF12,CDK9,CTCF,RAD21,STAG2,CBFA2T3
chr10-83990084-83990584	chr10	83990084	83990584	27069	GHITM	83469592	84156620	84139440	-149105	27069	GHITM	+	DCs	Distal Intergenic	SPIC,ETV7,ZKSCAN5,EHF,ELF3,SPIB	ELF1,ELF3,SPIB,FOXO1::ELK1	CDK8,KMT2A,MLLT3,STAG2,RAD21,IRF8,CDK9,JMJD1C,TRIM24,RUNX1,CEBPA,BRD4,MAX,CEBPB,VDR,AR,MYB
chr10-93715264-93715764	chr10	93715264	93715764	118924	FRA10AC1	93667074	93730190	93702572	-12941	118924	FRA10AC1	-	DCs	Distal Intergenic	EHF,ELF3,SPIB	ELF1,ELF3,RUNX3,SPIB
chr10-99233905-99234441	chr10	99233905	99234441	60495	HPSE2	99080186	99282480	99235802	1628	60495	HPSE2	-	DCs	Intron	STAT1::STAT2,SPIC	HINFP,NHLH1,ZNF257,MEF2A,FOXO1::ELK1	TRIM24,MYB,CEBPA,MLLT1,KMT2A,IRF8,MLLT3,KDM1A,RUNX1,CDK9,BRD2,BRD4,STAT5A,VDR,MAX,GABPA,JMJD1C,CEBPB,CDK8,RAD21,CTCF,STAG2
chr11-6772460-6772966	chr11	6772460	6772966	338755	OR2AG2	6726229	6777036	6769055	-3657	338755	OR2AG2	-	DCs	Promoter	STAT1::STAT2,SPIC,EHF,ELF3,SPIB	NHLH1,MSANTD3,SNAI3,OSR2,TCF12,CREB1,ELF1,ELF3,MEF2A,SPIB,TCF3,ELK1::HOXA1,FLI1::DRGX,FOXO1::ELK1,HOXB2::ELK1	BRD4,LDB1,TFAP4,RUNX1,CEBPB,CDK8,AR,CEBPA,JMJD1C,TRIM24
chr11-14270571-14271736	chr11	14270571	14271736	10418	SPON1	13841297	14279153	14262447	8705	10418	SPON1	+	DCs	Intron	STAT1::STAT2,SPIC,ETV7,ZKSCAN5,ELF3,SPIB	TBX15,TBX1,FIGLA,ZNF257,ELF1,ELF3,MEF2A,RUNX3,SCRT1,SPIB,HOXB2::ELK1,TBX21	KMT2A,CDK9,MYB,CEBPB,TCF3,LDB1,JMJD1C,CDK8,BRD4,CEBPA,RUNX1,TCF12,CBFA2T3,TRIM24,KDM1A,LYL1,LMO2,GFI1,RAD21,MLLT3,NR4A1,GFI1B,EP300,TFAP4,JUND,STAT5A,MED1,BRD2,VDR,CTCF
chr11-34154270-34154932	chr11	34154270	34154932	55226	NAT10	34100882	34192266	34141987	12613	55226	NAT10	+	DCs	Exon	STAT1::STAT2,ZKSCAN5,SPIB	NHLH1,ELF1,SPIB	TCF3,MLLT1,RUNX1,VDR,BRD4,CEBPA,LDB1,RAD21,IRF8,LMO2,TFAP4,KDM1A,BRD2,JMJD1C,MYB,TCF12,STAT5A,CDK9,JUND,CBFA2T3,NR4A1,CTCF
chr11-42410488-42410988	chr11	42410488	42410988	102723644	LINC01499	41587171	42516203	41720443	690294	102723644	LINC01499	+	DCs	Distal Intergenic	STAT1::STAT2,EHF,ELF3,SPIB	ELF1,ELF3,SPIB	BRD4,RAD21,NR3C1,NCOA2,TRIM24,CDK8,CDK9,IRF8,NR4A1
chr11-82557178-82557714	chr11	82557178	82557714	101928989	MIR4300HG	81995440	82725973	82403913	-153532	101928989	MIR4300HG	-	DCs	Intron	STAT1::STAT2,ETV7,EHF,ELF3,SPIB	POU3F1,ZNF257,ELF3,SPIB	CDK9,CDK8,IRF8,STAG2,RAD21,BRD4,RUNX1,TRIM24,VDR,CTCF,STAT5A,MYB,MLLT3,JMJD1C,RELA,AR,CEBPA
chr11-88435378-88435878	chr11	88435378	88435878	1075	CTSC	88238129	88692578	88337787	-97840	1075	CTSC	-	DCs	Distal Intergenic	STAT1::STAT2,SPIC,SPIB	NKX2-8,OLIG3,SNAI3,MEF2A,SPIB,FOXO1::ELK1	MLLT1,BRD4,CDK9,AR
chr11-94922577-94923411	chr11	94922577	94923411	51503	CWC15	94917542	94973646	94970255	47260	51503	CWC15	-	DCs	Intron	SPIB	FOXD1,SREBF1,FOXO4,MYF5,OSR2,TCF12,RUNX3,SPIB,TCF3,FOXO1::ELK1	KDM1A,BRD2,LDB1,BRD4,NR4A1,TCF3,TFAP4,RUNX1,LMO2,KMT2A
chr11-95249084-95249619	chr11	95249084	95249619	143686	SESN3	95160429	95505872	95232541	-16809	143686	SESN3	-	DCs	Distal Intergenic	STAT1::STAT2,SPIC,SPIB	ZBTB32,ELF1,SPIB	BRD2,BRD4,KMT2A,JMJD1C,MLLT3,CDK9,TCF3,RUNX1
chr11-107824820-107825479	chr11	107824820	107825479	54733	SLC35F2	107789128	107928398	107858561	33411	54733	SLC35F2	-	DCs	Intron	STAT1::STAT2,SPIC,SPIB	INSM1,NKX2-8,POU3F1,FOSL1::JUN,ZNF135,OSR2,MEF2A,SPIB,POU2F1::SOX2,NKX2-4	STAG2,CTCF,CEBPA,RELA,CEBPB,VDR,JMJD1C,CDK8,CDK9,RUNX1,TRIM24,LDB1,LYL1,BRD4,RAD21,STAT5A,FOS
chr11-112179532-112180071	chr11	112179532	112180071	83875	BCO2	112171420	112221237	112176400	3400	83875	BCO2	+	DCs	3' UTR	STAT1::STAT2,SPIB	OSR2,RUNX3,SPIB	TCF3,STAG2,RUNX1,TCF12,BRD4,JMJD1C,MYB,RAD21,MLLT3,LDB1,CDK9,VDR,LMO2,CEBPB,NR3C1,NR4A1,TFAP4,CEBPA,IRF8,AR,CBFA2T3,RELA,KDM1A,KMT2A
chr11-123263679-123264198	chr11	123263679	123264198	79827	CLMP	123073484	123288396	123195281	-68656	79827	CLMP	-	DCs	Distal Intergenic	STAT1::STAT2,SPIB	NHLH1,ZNF135,SPIB	MYB,IRF8,JMJD1C,LYL1,TRIM24,RAD21,CDK8,VDR,RUNX1,BRD4,CDK9,CEBPA,BRD2,KMT2A,CTCF,MED1
chr11-130995205-130995705	chr11	130995205	130995705	399979	SNX19	130873352	131143493	130916509	-78945	399979	SNX19	-	DCs	Distal Intergenic	ZKSCAN5,ELF3,SPIB	NKX2-8,TBX15,TBX1,MNT,SOHLH2,HOXB5,ELF3,ONECUT1,RUNX3,SPIB,ELK1::HOXA1,HOXB2::ELK1,TBX21	CDK9,MYB,BRD4,RAD21,JMJD1C,IRF8,LYL1,RUNX1,CEBPA,VDR,STAT5A,BRD2
chr12-15453499-15453999	chr12	15453499	15453999	5800	PTPRO	15447476	15613491	15546352	-92602	5800	PTPRO	+	DCs	Intron	STAT1::STAT2,EHF,SPIB	POU3F1,OSR2,RUNX3,SPIB	CEBPB,CEBPA,RUNX1,BRD4,JMJD1C,LDB1,STAT5A,CDK9,TRIM24
chr12-15526981-15527501	chr12	15526981	15527501	5800	PTPRO	15447476	15613491	15546352	-19110	5800	PTPRO	+	DCs	Intron	STAT1::STAT2	SCRT1,SCRT2	MYB,CDK9,TRIM24,RAD21,BRD4,CEBPA,LDB1,LMO2
chr12-42056068-42056598	chr12	42056068	42056598	283464	GXYLT1	41954468	42172211	42144712	88378	283464	GXYLT1	-	DCs	Distal Intergenic	STAT1::STAT2,SPIC,ETV7,ZKSCAN5,EHF,ELF3,SPIB	FOXD1,SREBF1,NHLH1,FOXO4,CDX4,ZNF135,ELF1,ELF3,SPIB,FLI1::DRGX,HOXB2::ELK1	CTCF,TCF12,TRIM24,CDK9,RAD21,IRF8,MYB,VDR,LDB1,BRD4,KDM1A,MLLT3,MED1,CEBPA,CEBPB,MLLT1,RUNX1,JMJD1C,RELA,NR4A1,CDK8,STAG2
chr12-47871714-47872214	chr12	47871714	47872214	7421	VDR	47858034	47953308	47882935	10970	7421	VDR	-	DCs	Intron	SPIC	FOXO1::ELK1	BRD4,KDM1A
chr12-59472191-59472726	chr12	59472191	59472726	9194	SLC16A7	59258295	60798146	59596067	-123608	9194	SLC16A7	+	DCs	Distal Intergenic		SREBF2,MSANTD3	TCF3,RUNX1,TCF12,LDB1,CDK9
chr12-64293934-64294434	chr12	64293934	64294434	115749	C12orf56	64246435	64397771	64293383	-800	115749	C12orf56	-	DCs	Intron	STAT1::STAT2	POU3F1,MEF2A	BRD4,TRIM24,CEBPB,RAD21,CDK9,IRF8,CEBPA,STAT5A,JMJD1C
chr12-65296413-65296913	chr12	65296413	65296913	253827	MSRB3	65262097	65584132	65278987	17675	253827	MSRB3	+	DCs	Intron	STAT1::STAT2,SPIC,ETV7,ZKSCAN5,EHF,ELF3,SPIB	ELK4,FLI1,ETS1,ELF1,ELF3,MEF2A,SPIB,FOXO1::ELK1	BRD4,VDR,IRF8,JMJD1C,RAD21,CDK9,CDK8,KDM1A
chr12-69325021-69325530	chr12	69325021	69325530	4069	LYZ	69299759	69354044	69348341	-23065	4069	LYZ	+	DCs	Distal Intergenic	STAT1::STAT2,SPIC,ETV7,EHF,ELF3,SPIB	FOXD1,ELK4,NKX2-8,POU3F1,FOXO4,ZNF85,ELF1,ELF3,RUNX3,SPIB	KMT2A,MLLT3,LDB1,BRD4,TCF3,RUNX1,CDK9,RAD21,MYB,AR,JMJD1C,CEBPA
chr12-70317711-70318372	chr12	70317711	70318372	4848	CNOT2	70243386	70356935	70319024	-982	4848	CNOT2	+	DCs	Exon	STAT1::STAT2,SPIB	CDX4,MEF2A,SPIB,FOXO1::ELK1	MLLT1,AR,RUNX1,BRD4,TRIM24,CDK9,RAD21,JMJD1C,MYB,TCF3,LMO2,CDK8,LDB1,STAT5A
chr12-77060356-77060925	chr12	77060356	77060925	144455	E2F7	76964901	77448242	77065550	4909	144455	E2F7	-	DCs	Intron	SPIC,ETV7,EHF,ELF3,SPIB	FOXH1,ELK4,SREBF1,ELF1,ELF3,SPIB,FOXO1::ELK1	MLLT1,BRD4,TRIM24,KDM1A,CTCF,TCF3,MYB,AR,KMT2A,STAG2,VDR,LDB1,JMJD1C,TCF12,RUNX1,LMO2,RAD21,CDK9,CEBPB,CEBPA,STAT5A,MLLT3,BRD2,NR4A1
chr12-78457901-78458401	chr12	78457901	78458401	105369860	LINC02424	78279453	78611869	78359746	-98404	105369860	LINC02424	-	DCs	Intron	ETV7,ZKSCAN5,EHF,ELF3,SPIB	FOXD1,NKX2-8,FOXO4,FOSL1::JUN,ELF1,ELF3,SPIB,NKX2-4	BRD4,KDM1A,FOS,MYB,JMJD1C,CDK9,LDB1,GFI1B,AR,RUNX1,JUND,CEBPA,NR4A1,RAD21
chr12-93060209-93060729	chr12	93060209	93060729	102724933	LINC02412	93051849	93276124	93174366	-113896	102724933	LINC02412	+	DCs	Intron	STAT1::STAT2,SPIC,SPIB	JUND,NR2C1,SNAI3,ZBTB32,ZNF135,TCF12,CREB1,SPIB,TCF3,FOXO1::ELK1	RAD21,CDK9,STAG2,TRIM24,AR,CDK8,BRD4,JMJD1C,CEBPA,CEBPB
chr12-100567154-100567663	chr12	100567154	100567663	283431	GAS2L3	100538569	100664813	100573683	-6274	283431	GAS2L3	+	DCs	Distal Intergenic	ETV7,ZKSCAN5,SPIB	MNT,SOHLH2,ONECUT1,SPIB	CTCF,AR,BRD4,CDK9,CEBPA,CEBPB,RAD21,MYB,MLLT3,RUNX1,JMJD1C,VDR
chr12-100699162-100699662	chr12	100699162	100699662	121601	ANO4	100664814	101129197	100717526	-18113	121601	ANO4	+	DCs	Distal Intergenic	STAT1::STAT2,SPIB	FOXH1,ZNF257,SPIB,POU2F1::SOX2	TRIM24,VDR,STAG2,LDB1,BRD4,CDK9,STAT5A,RUNX1,RAD21,TCF3,JMJD1C,MED1,CEBPA,CDK8,LYL1,IRF8,MYB,CEBPB,NR4A1,LMO2,CBFA2T3
chr12-105358698-105359231	chr12	105358698	105359231	387882	C12orf75	105328827	105528856	105353509	5454	387882	C12orf75	+	DCs	Intron	STAT1::STAT2,SPIC	INSM1,MYF5	CDK9,VDR,MLLT1,MYB,GFI1,IRF8,TRIM24,RUNX1,STAG2,MLLT3,LYL1,JMJD1C,RAD21,RELA,BRD4,CEBPA,CTCF,STAT5A,CEBPB
chr12-132481673-132482541	chr12	132481673	132482541	57666	FBRSL1	132409451	132577262	132489551	-7443	57666	FBRSL1	+	DCs	Distal Intergenic	STAT1::STAT2,ZKSCAN5,EHF,ELF3,SPIB	INSM1,NHLH1,FIGLA,ZNF135,TCF12,ELF1,ELF3,SPIB,TCF3,FLI1::DRGX	BRD4,KDM1A,TCF3,AR,RELA,KMT2A,BRD2,LMO2,MYB,CTCF
chr13-43401250-43401750	chr13	43401250	43401750	55068	ENOX1	43259999	43409915	43361365	-40134	55068	ENOX1	-	DCs	Intron	STAT1::STAT2,SPIB	ZBTB32,ZNF257,SCRT2,SPIB	IRF8,CDK9,MLLT1,JMJD1C,BRD4,RAD21,MYB,VDR,RUNX1
chr13-58953614-58954114	chr13	58953614	58954114	106144531	LINC00374	58199473	58964655	58233117	-720746	106144531	LINC00374	-	DCs	Distal Intergenic	STAT1::STAT2,SPIB	MEIS3,MSANTD3,NR2C1,SNAI3,MYF5,ONECUT1,SPIB	BRD4,LDB1,MED1,TCF3,CDK8,TRIM24,TCF12,RUNX1,CEBPA,MYB,GFI1B,CDK9,LMO2,JMJD1C,NR4A1,LYL1,IRF8,EP300,VDR,MLLT3,KDM1A,CEBPB,STAT5A,RAD21,GFI1,CBFA2T3
chr13-72218950-72219450	chr13	72218950	72219450	1602	DACH1	71440956	72297439	71867192	-352007	1602	DACH1	-	DCs	Distal Intergenic	STAT1::STAT2,ETV7,EHF,ELF3,SPIB	FOXH1,SREBF1,SREBF2,ZNF85,ELF1,ELF3,MEF2A,SPIB	AR,CEBPB,RAD21,NR3C1,IRF8,RELA,BRD4,JMJD1C,CEBPA
chr13-76213240-76213740	chr13	76213240	76213740	104326189	LMO7DN-IT1	75873963	76381638	75876886	336603	104326189	LMO7DN-IT1	+	DCs	Distal Intergenic	STAT1::STAT2,SPIC,EHF	SREBF2,NHLH1,TCF12,RUNX3,TCF3,FOXO1::ELK1	JMJD1C,IRF8,RAD21,MLLT3,CEBPA
chr13-80873469-80874041	chr13	80873469	80874041	103724386	LINC00377	80692311	81135326	81043670	-169914	103724386	LINC00377	+	DCs	Intron	STAT1::STAT2,SPIB	JUND,ZNF257,SPIB	TCF3,LDB1,JUND,MYB,TCF12,AR,RUNX1,RAD21,FOS,LMO2,BRD4,GFI1,CTCF,CEBPB,LYL1,JMJD1C,TRIM24,STAG2,NR3C1,CEBPA,KDM1A,RELA,EP300,NR4A1,KMT2A,CDK9,CDK8,STAT5A,VDR,CBFA2T3,BRD2
chr13-91278830-91279330	chr13	91278830	91279330	407975	MIR17HG	91239614	91349273	91347820	-68739	407975	MIR17HG	+	DCs	Distal Intergenic	ELF3,SPIB	FIGLA,GBX2,CDX4,SNAI3,ELF1,ELF3,SPIB,FOXO1::ELK1,EN2	TCF3,CDK9,RUNX1,TCF12,BRD4,LMO2,EP300,MYB,LDB1,CTCF,TRIM24,CEBPA,VDR,LYL1,JMJD1C,STAT5A,FOS,NR4A1,JUND,MLLT1,CBFA2T3
chr13-97854350-97854850	chr13	97854350	97854850	3843	IPO5	97694065	98081070	97953658	-99057	3843	IPO5	+	DCs	Distal Intergenic	STAT1::STAT2,SPIC,ETV7,EHF,ELF3,SPIB	JUND,OLIG3,FOXO4,SNAI3,ZNF135,TCF12,ELF1,ELF3,MEF2A,SCRT2,SPIB,TCF3,FOXO1::ELK1	CDK8,TRIM24,FOS,CDK9,NR4A1,BRD4,MYB,LDB1,JMJD1C,IRF8,TCF3,RUNX1,AR,KDM1A
chr14-84128993-84129493	chr14	84128993	84129493	105370605	LINC02329	83505169	85390577	85387275	-1258031	105370605	LINC02329	+	DCs	Intron	SPIC,ETV7,ZKSCAN5,EHF,ELF3,SPIB	MSANTD3,SNAI3,TCF12,ELF1,ELF3,SPIB,TCF3,FOXO1::ELK1,POU2F1::SOX2	CDK8,KDM1A,CTCF,MED1,BRD4,MLLT1,CDK9,MLLT3,STAG2,KMT2A,TRIM24,RUNX1,LDB1,MYB,JMJD1C,IRF8,NR4A1,RAD21,JUND,STAT5A,CEBPA,LMO2,GABPA
chr15-25793220-25793830	chr15	25793220	25793830	100616474	MIR4715	25771826	25856016	25848825	55299	100616474	MIR4715	-	DCs	Intron	STAT1::STAT2,ETV7,ZKSCAN5,EHF,SPIB	INSM1,TBX15,NR2C1,OSR2,SPIB,NKX2-4	STAG2,CDK9,CDK8,BRD4,MYB,BRD2,STAT5A,MLLT3,MLLT1,TRIM24,IRF8,NR3C1,JMJD1C,CEBPA,CEBPB,VDR,RUNX1,RELA,NCOA2,LYL1,RAD21,CTCF,NR4A1,MED1,KMT2A
chr15-60635461-60636260	chr15	60635461	60636260	6095	RORA	60495629	60654516	60627463	-8396	6095	RORA	-	DCs	Promoter	ETV7,EHF,ELF3,SPIB	ELK4,FLI1,CUX2,ETS1,CDX4,SNAI3,ELF1,ELF3,ONECUT1,SPIB,FOXO1::ELK1	JMJD1C,AR,CDK9,IRF8,TRIM24,BRD4,RAD21,MLLT1,MYB,RUNX1
chr15-97844098-97844859	chr15	97844098	97844859	91948	LINC00923	97697909	97917624	97874005	29526	91948	LINC00923	-	DCs	Intron	STAT1::STAT2,ZKSCAN5,EHF,ELF3,SPIB	FOXD1,POU3F1,FOXO4,ZBTB32,ZNF85,ELF1,ELF3,MEF2A,SPIB,FLI1::DRGX	KMT2A,VDR
chr15-98147368-98147868	chr15	98147368	98147868	101927332	LINC01582	98024754	98292246	98103712	-43905	101927332	LINC01582	-	DCs	Intron	SPIC,ZKSCAN5,SPIB	SPIB	TCF3,MLLT3,LDB1,MYB,CDK8,LMO2,KMT2A,RUNX1,TCF12,CEBPB,BRD4,VDR,MED1,CTCF,CBFA2T3,JMJD1C,RAD21,BRD2,KDM1A,LYL1,CEBPA,TRIM24,STAG2,JUND,IRF8
chr16-47392087-47392607	chr16	47392087	47392607	81533	ITFG1	47191367	47460146	47396220	3872	81533	ITFG1	-	DCs	Intron	ETV7,ZKSCAN5,EHF,ELF3,SPIB	ZNF135,ZNF257,ELF1,ELF3,RUNX3,SPIB	LDB1,CEBPB,TCF3,RUNX1,BRD4,IRF8,CDK8,STAG2,TRIM24,TCF12,JMJD1C,CBFA2T3,MYB,KDM1A,JUND,BRD2,CEBPA,LMO2,VDR,STAT5A,CDK9,RAD21,KMT2A,EP300,NR4A1,TFAP4,CTCF
chr16-58425930-58426555	chr16	58425930	58426555	64785	GINS3	58343721	58427772	58392698	33543	64785	GINS3	+	DCs	Intron	ETV7,ZKSCAN5,EHF,ELF3,SPIB	TBX15,TBX1,FIGLA,SNAI3,ZNF135,ZNF85,ELF1,ELF3,SPIB	TCF3,AR,MYB,NR3C1,BRD4,MLLT1,LDB1,RUNX1,TCF12,LMO2,FOS,JMJD1C,STAG2,CDK9,KDM1A,VDR,GFI1,TFAP4,GFI1B,NR4A1,LYL1,STAT5A,EP300,TRIM24,BRD2,CDK8,CEBPA,CBFA2T3,CTCF,CEBPB,RAD21,NCOA2,JUND
chr18-8525544-8526044	chr18	8525544	8526044	201475	RAB12	8504574	8669260	8609445	-83650	201475	RAB12	+	DCs	Distal Intergenic	EHF,ELF3,SPIB	OSR2,ELF1,ELF3,MEF2A,ONECUT1,SPIB,FOXO1::ELK1	RUNX1,MLLT1,BRD4,LDB1,KDM1A,TFAP4,STAT5A,TCF12,LMO2,CBFA2T3,CEBPA,CEBPB,RAD21,CTCF,VDR,STAG2,TCF3
chr18-31791639-31792223	chr18	31791639	31792223	147407	SLC25A52	31723359	31796737	31760880	-31050	147407	SLC25A52	-	DCs	Distal Intergenic	SPIC,EHF,ELF3	HOXD12,FOSL1::JUN,ZNF257,MYF5,ELF1,ELF3,SCRT2,POU2F1::SOX2	FOS,AR,VDR,NR4A1,RELA,MLLT1,KDM1A,LDB1,LMO2,CDK8,CDK9,RUNX1,JMJD1C,EP300,MYB,CEBPA,STAT5A,BRD4,CEBPB,RAD21,TCF12,TRIM24,TCF3,LYL1,CTCF,STAG2,GFI1,KMT2A
chr18-39317950-39318520	chr18	39317950	39318520	647946	MIR924HG	38498887	39508679	39340638	22402	647946	MIR924HG	-	DCs	Exon	STAT1::STAT2,EHF,SPIB	JDP2,SPIB	IRF8,CDK9,RUNX1,STAT5A,BRD4,TRIM24,AR,VDR,NR4A1
chr18-68722712-68723252	chr18	68722712	68723252	79839	CCDC102B	68715306	69123725	68715313	7668	79839	CCDC102B	+	DCs	Intron	SPIC,ZKSCAN5,EHF,ELF3,SPIB	REL,NHLH1,MYF5,ELF3,MEF2A,SPIB,FOXO1::ELK1	BRD4,TRIM24
chr18-70135546-70136084	chr18	70135546	70136084	25914	RTTN	69990839	70247423	70109693	-26121	25914	RTTN	-	DCs	Intron	STAT1::STAT2,EHF,SPIB	FOXH1,MSANTD3,HOXB5,SPIB,VAX2	NR4A1,STAT5A,FOS,BRD4,CDK9,JMJD1C,AR
chr18-74334365-74334982	chr18	74334365	74334982	644041	C18orf63	74303915	74362630	74315813	18859	644041	C18orf63	+	DCs	Intron	STAT1::STAT2,SPIC,ZKSCAN5,SPIB	FOXO4,ZBTB32,ZNF257,ZNF85,SPIB	CDK9,IRF8,MYB,RUNX1,JMJD1C,BRD4,GFI1
chr18-75307413-75307913	chr18	75307413	75307913	10194	TSHZ1	75210052	75336105	75244576	63086	10194	TSHZ1	+	DCs	Distal Intergenic	SPIC,ETV7,EHF,ELF3,SPIB	SNAI3,ZNF135,ZNF257,ELF1,ELF3,MEF2A,SPIB,FOXO1::ELK1	TRIM24,NR3C1,CTCF,JMJD1C,AR,CEBPA
chr20-9491183-9491683	chr20	9491183	9491683	24141	LAMP5	9442661	9676596	9514358	-22924	24141	LAMP5	+	DCs	Intron	ETV7,ZKSCAN5,EHF,ELF3,SPIB	MSANTD3,NR2C1,ZBTB32,ELF1,ELF3,SPIB
chr20-9615986-9616524	chr20	9615986	9616524	24141	LAMP5	9442661	9676596	9514361	101893	24141	LAMP5	+	DCs	Intron	STAT1::STAT2,SPIC,EHF,ELF3,SPIB	CREB1,ELF1,ELF3,SPIB,FLI1::DRGX,HOXB2::ELK1	KMT2A,BRD4,TRIM24,RUNX1,IRF8,MYB,CDK8,JMJD1C,STAT5A,AR
chr20-12203940-12204440	chr20	12203940	12204440	22903	BTBD3	11880720	12435952	11921566	282623	22903	BTBD3	+	DCs	Distal Intergenic	STAT1::STAT2	MEF2A,POU2F1::SOX2	RAD21,CDK9,CDK8,BRD4,STAG2,IRF8
chr21-16264286-16264811	chr21	16264286	16264811	388815	MIR99AHG	15973260	16538216	16231079	33468	388815	MIR99AHG	+	DCs	Promoter	STAT1::STAT2,SPIC,EHF,ELF3,SPIB	ZNF85,ELF3,MEF2A,SPIB	CDK8,CEBPB,BRD4,MLLT1,JMJD1C,CEBPA
chr21-25903579-25904128	chr21	25903579	25904128	351	APP	25816829	26372152	25897983	-5869	351	APP	-	DCs	Intron	STAT1::STAT2,ETV7,SPIB	MEIS3,TBX1,NR2C1,MYF5,SPIB	RUNX1,IRF8,CDK8,KMT2A,AR,BRD4,CDK9,JMJD1C,MYB,TRIM24,STAT5A,FOS,RAD21,CTCF
chrX-148069709-148070209	chrX	148069709	148070209	158521	FMR1NB	147963012	148253717	148006816	63142	158521	FMR1NB	+	DCs	Distal Intergenic	STAT1::STAT2,SPIC,SPIB	OSR2,SPIB
chr1-24748338-24749169	chr1	24748338	24749169	25932	CLIC4	24707471	24832412	24745409	3343	25932	CLIC4	+	Bcells	Intron	STAT1::STAT2,SPIC,NFKB1,NFKB2,POU3F2,POU3F4,POU5F1B,FIGLA,POU5F1,ZEB1,POU2F3,POU2F2	RELA,STAT1::STAT2,SPIC,MEF2D,NFKB2,POU5F1B,RUNX2,FIGLA,SOX15,ZNF136,ZNF140,CEBPA	BCOR,BCL6,CTCF,FOXO1,FOXP1,IKZF1,CHD4,POU2F2,IRF4,NCOR2
chr1-30750769-30751359	chr1	30750769	30751359	7805	LAPTM5	30742731	30818280	30746229	-4834	7805	LAPTM5	-	Bcells	Intron	MGA,TBX15,TFAP2A,ASCL1,EBF3,ZKSCAN5,EBF1,EHF,ELF1,ELF3,GABPA,MYOG,TBX3	ELF4,NHLH1,TGIF2LX,ZKSCAN5,EHF,GABPA,TBX21,TBX3	IKZF3,BCOR,IKZF1,FOXP1,MTA2,BCL6,IRF4,NCOR2,CTCF,SPI1,FOXO1,KMT2B,STAT3
chr1-37288826-37289346	chr1	37288826	37289346	100422898	MIR4255	37097847	37317987	37161563	127522	100422898	MIR4255	+	Bcells	Intron	IKZF1,ZKSCAN5,EHF,ELF1,ELF3,GABPA,SPIB,TCF4	ESRRB,IKZF1,ZKSCAN5,EHF,ESRRA,GABPA,FOXO1::ELF1,FOXO1::FLI1,ZNF416	FOXP1,FOXO1,MTA2,IKZF1,STAT3,IRF4,BACH2,BCL6,BCOR,SPI1,IKZF3
chr1-100184530-100185030	chr1	100184530	100185030	127495	LRRC39	100160562	100214046	100178273	-6506	127495	LRRC39	-	Bcells	Distal Intergenic	SPIC,NFKB1,NFKB2,PAX1,PAX9,ZKSCAN5,PAX2	SPIC,NFKB2,ZKSCAN5,TWIST1	STAT3
chr1-153598714-153599335	chr1	153598714	153599335	140576	S100A16	153588107	153614541	153608322	9297	140576	S100A16	-	Bcells	Intron	POU3F1,POU3F2,POU3F3,NHLH2,ASCL1,EBF3,MYF5,ZKSCAN5,ELF1,ELF3,GABPA,MYOD1,MYOG,TCF4,POU1F1	LBX2,EVX1,RARA::RXRG,NHLH2,ZNF140,LHX9,ZKSCAN5,GABPA	IKZF1,IKZF3,MTA2,HDAC2,BCL6,POU2F2,CHD4,BCOR,SPI1,STAT3,FOXP1,IRF4
chr1-157806689-157807338	chr1	157806689	157807338	115350	FCRL1	157787477	157830951	157804201	-2811	115350	FCRL1	-	Bcells	Exon	MSC,IKZF1,SNAI1,ASCL1,ETV7,EBF3,MYF5,ZKSCAN5,EHF,ELF1,ELF3,GABPA,MYOD1,MYOG,SPIB,TCF4	RELA,ELF4,NHLH1,SPDEF,ELK1,IKZF1,SNAI1,TGIF2LX,HES2,ZKSCAN5,EHF,GABPA	BCL6,IRF4,FOXP1,BCOR,NCOR2,STAT3,FOXO1,SPI1
chr1-160789620-160790720	chr1	160789620	160790720	4063	LY9	160773249	160826844	160796074	-5903	4063	LY9	+	Bcells	Distal Intergenic	STAT1::STAT2,ZEB1,IKZF1,SNAI1,SNAI3,EBF3,TCF12,ZKSCAN5,EBF1,EHF,ELF1,ELF3,GABPA,SNAI2,SPIB,TCF3,TCF4	STAT1::STAT2,IKZF1,SNAI1,HES2,ZKSCAN5,CREB1,EHF,GABPA,MITF,SNAI2,FOXO1::ELF1,FOXO1::FLI1,CDX1	STAT3,IRF4,FOXO1,BCL6,BCOR,SPI1,NCOR2
chr1-172818216-172819712	chr1	172818216	172819712	356	FASLG	172633666	172855053	172659144	159819	356	FASLG	+	Bcells	Intron	STAT1::STAT2,SPIC,POU3F1,ETV7,EBF3,ZKSCAN5,EBF1,EHF,ELF1,ELF3,GABPA,SPIB,POU2F2,POU1F1	STAT1::STAT2,SPIC,TBX5,FOSL2::JUNB,FOSL2::JUND,ZNF136,HES2,ZKSCAN5,ZNF449,EHF,GABPA	IKZF1,MTA2,IKZF3,FOXP1,SPI1,BCOR,NCOR2,CTCF,BACH2,FOXO1,BCL6,CHD4,IRF4,HDAC2,KMT2B,STAT3,POU2F2,POU2AF1
chr1-175225491-175225991	chr1	175225491	175225991	9674	KIAA0040	175122081	175299681	175192999	-32741	9674	KIAA0040	-	Bcells	Distal Intergenic	NFKB1,NFKB2,POU5F1B,ZEB1,SNAI3,MYOD1,POU2F3,SNAI2,SPIB	RELA,NFKB2,POU5F1B,ZNF136,SNAI2	BCL6,FOXO1,BCOR,BACH2,FOXP1,NCOR2,STAT3,CTCF
chr1-178605887-178606449	chr1	178605887	178606449	400798	C1orf220	178531791	178610272	178542796	63371	400798	C1orf220	+	Bcells	Distal Intergenic	MGA,TBX15,FIGLA,NHLH2,ASCL1,MYF5,EBF1,MYOD1,MYOG	NHLH1,MEF2D,TBX5,FIGLA,NHLH2,NR1D1,MITF	BCOR,IKZF3,BCL6,IKZF1,FOXP1,MTA2,IRF4,STAT3,BACH2,FOXO1
chr1-198598674-198599536	chr1	198598674	198599536	5788	PTPRC	198589809	198770003	198638671	-39565	5788	PTPRC	+	Bcells	Exon	STAT1::STAT2,SPIC,PAX1,PAX9,POU2F1,POU3F1,POU3F2,POU3F3,POU5F1B,IKZF1,NHLH2,ASCL1,ETV7,MYF5,ZKSCAN5,EHF,ELF1,ELF3,GABPA,MYOD1,MYOG,POU2F3,SPIB,PAX2,POU2F2	STAT1::STAT2,ELF4,NHLH1,SPIC,POU5F1B,RARA::RXRG,SOX15,ETS2,IKZF1,NHLH2,ZKSCAN5,EHF,GABPA,SOX2,TWIST1,ETV5::DRGX,FOXO1::ELF1,FOXO1::FLI1	IKZF3,POU2F2,IKZF1,MTA2,FOXP1,STAT3,POU2AF1,IRF4,HDAC2,CTCF,SPI1
chr1-198622520-198623020	chr1	198622520	198623020	5788	PTPRC	198589809	198770003	198638671	-15900	5788	PTPRC	+	Bcells	Distal Intergenic	SPIC,ETV7,ZKSCAN5,EHF,ELF1,ELF3,GABPA,SNAI2,SPIB,POU1F1	SPIC,ZKSCAN5,EHF,GABPA,SNAI2,ETV5::DRGX	FOXP1,IRF4,STAT3,SPI1
chr1-204564647-204565249	chr1	204564647	204565249	4194	MDM4	204505552	204614071	204542789	22158	4194	MDM4	+	Bcells	Distal Intergenic	STAT1::STAT2,SPIC,POU2F1,POU3F1,POU3F2,POU3F3,POU3F4,POU5F1B,POU5F1,EBF1,POU2F3,SPIB,POU2F2,POU1F1	STAT1::STAT2,SPIC,POU5F1B,SOX15,ZNF449,CEBPA	BCOR,BCL6,NCOR2,STAT3,FOXP1,SPI1
chr1-244941050-244941550	chr1	244941050	244941550	84288	EFCAB2	244917124	245131082	244969705	-28404	84288	EFCAB2	+	Bcells	Distal Intergenic	NFKB2	NFKB2,ZNF140,ZSCAN29,ZNF416	BCOR,IRF4,BCL6,FOXP1,SPI1,STAT3,NCOR2,BACH2
chr2-12032349-12032849	chr2	12032349	12032849	100506457	MIR3681HG	11851436	12152857	12007174	25424	100506457	MIR3681HG	+	Bcells	Intron	STAT1::STAT2,POU2F1,POU3F1,POU5F1B,POU5F1,POU2F3,TCF4,POU1F1	STAT1::STAT2,POU5F1B,SOX15,MNX1	FOXO1,IKZF1,BCL6,FOXP1,IKZF3,BCOR,MTA2,NCOR2,CTCF,POU2AF1,HDAC2,SPI1,BACH2,STAT3,POU2F2,IRF4
chr2-25419537-25420037	chr2	25419537	25420037	1838	DTNB	25361252	25726978	25428016	8228	1838	DTNB	-	Bcells	Intron	SPIC,IKZF1,ETV7,EBF1,EHF,ELF1,ELF3,GABPA,MYOD1,SNAI2,SPIB,TCF4	ELF4,SPIC,IKZF1,EHF,GABPA,SNAI2	BCOR,BCL6,IRF4,NCOR2,FOXO1,FOXP1,BACH2,STAT3,SPI1
chr2-45728391-45728914	chr2	45728391	45728914	5581	PRKCE	45631756	46222384	45697972	30679	5581	PRKCE	+	Bcells	Intron	STAT1::STAT2,MSC,ASCL1,MYF5,MYOD1,MYOG,SPIB,TCF3	STAT1::STAT2,NHLH1,EVX1,HES2	BCL6,BCOR,FOXO1,STAT3,NCOR2,FOXP1,IRF4,SPI1,BACH2
chr2-47724146-47724823	chr2	47724146	47724823	2956	MSH6	47633380	47796683	47695819	28664	2956	MSH6	+	Bcells	Intron	SPIC,PAX1,PAX9,IKZF1,SNAI1,SNAI3,ETV7,TCF12,EBF1,EHF,ELF1,ELF3,GABPA,SPIB,TCF3,TCF4,PAX2	RELA,ELF4,SPIC,ESRRB,IKZF1,SNAI1,ZNF140,EHF,GABPA,LHX2,ETV5::DRGX,FOXO1::FLI1	CHD4,IKZF3,MTA2,BCL6,BCOR,IRF4,HDAC2,POU2F2,FOXO1,NCOR2,STAT3,FOXP1,KMT2B,BACH2,SPI1
chr2-60840753-60841513	chr2	60840753	60841513	400957	LINC01185	60836398	60881417	60881314	40180	400957	LINC01185	-	Bcells	Intron	MGA,TBX15,ZEB1,SNAI1,TCF12,TCF3,TCF4,TBX3	NFIA,RUNX2,EOMES,TBX5,SNAI1,ESRRA,TWIST1,ZNF416,TBX21,TBX3	BCOR,BCL6,NCOR2,FOXO1,FOXP1,STAT3,KMT2B,MTA2
chr2-65026993-65027574	chr2	65026993	65027574	6509	SLC1A4	64946808	65027907	64999448	27834	6509	SLC1A4	+	Bcells	Intron	FIGLA,SNAI3,EBF3,EBF1,MYOD1,SPIB	FIGLA	BCOR,FOXO1,STAT3,BCL6,FOXP1,IRF4,SPI1,NCOR2
chr2-68789515-68790015	chr2	68789515	68790015	9938	ARHGAP25	68662712	68844109	68774940	14824	9938	ARHGAP25	+	Bcells	Intron	ZEB1,SNAI1,SNAI3,ASCL1,TCF12,SNAI2,TCF3,TCF4	RELA,SNAI1,ZSCAN29,SNAI2,FOXO1::FLI1	IKZF1,BCOR,FOXO1,STAT3,MTA2,IRF4,BCL6,BACH2,NCOR2,POU2F2,SPI1,FOXP1,IKZF3,HDAC2,KMT2B
chr2-86238309-86238839	chr2	86238309	86238839	65055	REEP1	86227241	86389365	86255018	16443	65055	REEP1	-	Bcells	Intron	NFKB1,NFKB2,PAX1,PAX9,POU2F1,POU3F3,ASCL1,PAX2	RELA,NFKB2	BCOR,BCL6,STAT3
chr2-100142113-100142949	chr2	100142113	100142949	3899	AFF3	99534203	100175496	100142575	43	3899	AFF3	-	Bcells	Promoter	FIGLA,ZEB1,IKZF1,SNAI1,TCF12,EHF,ELF1,ELF3,GABPA,SPIB,TCF3,TCF4	FIGLA,IKZF1,SNAI1,ZNF136,EHF,GABPA,FOXO1::ELF1,FOXO1::FLI1	IRF4,BACH2,STAT3,CTCF,FOXP1,BCOR,BCL6,FOXO1,SPI1,NCOR2
chr2-100247454-100247954	chr2	100247454	100247954	150577	LINC01104	100175497	100276068	100242631	5072	150577	LINC01104	+	Bcells	Intron	STAT1::STAT2,MGA,TBX15,FIGLA,ZEB1,EBF3,EBF1,SNAI2,SPIB,TCF4,TBX3	STAT1::STAT2,RUNX2,TBX5,FIGLA,CEBPG,ZNF136,SNAI2,TBX3	FOXP1,BCOR,MTA2,CHD4,IKZF1,IKZF3,HDAC2,FOXO1,BCL6,IRF4,SPI1,NCOR2,STAT3,POU2F2,KMT2B,BACH2
chr2-100395130-100395630	chr2	100395130	100395630	9486	CHST10	100369290	100444069	100415845	20464	9486	CHST10	-	Bcells	Exon	NFKB2,ZKSCAN5,SPIB	RELA,JUND,NFKB2,TBX19,ZKSCAN5,CREB1	IRF4,SPI1,BCL6,BCOR,NCOR2,STAT3,FOXO1,FOXP1
chr2-105775877-105776865	chr2	105775877	105776865	8440	NCK2	105591706	105957514	105745731	30639	8440	NCK2	+	Bcells	Intron	STAT1::STAT2,PAX9,FIGLA,IKZF1,NHLH2,MYF5,ZKSCAN5,EBF1,EHF,ELF1,ELF3,GABPA,SPIB	JUND,STAT1::STAT2,ELF4,RUNX2,FIGLA,ETS2,IKZF1,NHLH2,ZNF136,HES2,ZKSCAN5,EHF,GABPA,ETV5::DRGX	IKZF1,IRF4,FOXP1,BCL6,BCOR,SPI1,MTA2,NCOR2,STAT3,FOXO1
chr2-151771428-151771998	chr2	151771428	151771998	4703	NEB	151478999	151781464	151734487	-37225	4703	NEB	-	Bcells	Distal Intergenic	MSC,NFKB2,POU2F1,POU3F1,POU5F1,MYF5,POU2F3,SPIB	NFKB2,SOX15,SOX2,FOXO1::FLI1	CHD4,IKZF3,IKZF1,IRF4,BCOR,MTA2,BCL6,POU2F2,BACH2,SPI1,FOXP1,HDAC2,STAT3,NCOR2,POU2AF1,FOXO1
chr2-230447673-230448511	chr2	230447673	230448511	6672	SP100	230408537	230619085	230449375	-1282	6672	SP100	+	Bcells	Intron	STAT1::STAT2,POU2F1,POU3F1,POU3F2,POU3F3,POU3F4,POU5F1B,ZEB1,ZKSCAN5,EHF,ELF1,ELF3,GABPA,SPIB,POU2F2,POU1F1	RELA,JUND,STAT1::STAT2,PHOX2A,POU5F1B,ZNF136,ZKSCAN5,EHF,GABPA,TWIST1,ETV5::DRGX,FOXO1::FLI1,DUXA	IRF4,BCL6,FOXO1,FOXP1,BCOR,SPI1,NCOR2,STAT3,BACH2
chr2-233099976-233101163	chr2	233099976	233101163	3635	INPP5D	233046320	233202744	233120602	-20032	3635	INPP5D	+	Bcells	Intron	STAT1::STAT2,NFKB2,MGA,TBX15,TFAP2A,ZEB1,IKZF1,SNAI1,SNAI3,ASCL1,TCF12,ZKSCAN5,EBF1,MYOD1,SPIB,TCF3,TCF4	STAT1::STAT2,NFIA,NHLH1,PHOX2A,NFKB2,TBX5,EVX1,ETS2,IKZF1,SNAI1,ZKSCAN5,ESRRA,FOXO1::ELF1,FOXO1::FLI1	BACH2,FOXP1,BCOR,BCL6,IRF4,FOXO1,STAT3,SPI1,MTA2,NCOR2,IKZF1,CHD4,IKZF3
chr2-233124678-233125178	chr2	233124678	233125178	3635	INPP5D	233046320	233202744	233122216	2711	3635	INPP5D	+	Bcells	Intron	SPIC,TFAP2A,ETV7,ZKSCAN5,EBF1,EHF,ELF1,ELF3,GABPA,SPIB	ELF4,SPIC,ZKSCAN5,EHF,GABPA,ZNF416	FOXP1,BCOR,BCL6,MTA2,IRF4,SPI1,STAT3,NCOR2,FOXO1,IKZF1
chr2-241041537-241042037	chr2	241041537	241042037	25992	SNED1	240947498	241082891	241040116	1670	25992	SNED1	+	Bcells	Intron	SPIC,IKZF1,NHLH2,ETV7,EHF,ELF1,ELF3,GABPA,SPIB	RELA,NHLH1,SPIC,SOX15,ETS2,IKZF1,NHLH2,EHF,GABPA	FOXO1,IRF4,BCL6,BCOR,SPI1,STAT3,FOXP1
chr3-4064966-4065562	chr3	4064966	4065562	6419	SETMAR	4052088	4385444	4303304	-238039	6419	SETMAR	+	Bcells	Intron	STAT1::STAT2,SPIC,POU2F1,POU5F1B,POU5F1,IKZF1,ETV7,ZKSCAN5,EHF,ELF1,ELF3,GABPA,POU2F3,SPIB,POU2F2	STAT1::STAT2,SPIC,POU5F1B,IKZF1,ZKSCAN5,EHF,GABPA	BCL6,FOXO1,BCOR,FOXP1,NCOR2,STAT3,KMT2B,IRF4,SPI1
chr3-4503038-4503589	chr3	4503038	4503589	3708	ITPR1	4493256	4737983	4493350	9962	3708	ITPR1	+	Bcells	Intron	STAT1::STAT2,IKZF1,EBF1,EHF,SPIB	STAT1::STAT2,EOMES,IKZF1,EHF,ETV5::DRGX	FOXO1,KMT2B,BCL6,FOXP1,BCOR,SPI1,STAT3,NCOR2,CTCF,IRF4
chr3-15050320-15050831	chr3	15050320	15050831	64432	MRPS25	15042311	15073447	15050102	-472	64432	MRPS25	-	Bcells	3' UTR	STAT1::STAT2,MSC,FIGLA,ZEB1,SNAI1,SNAI3,TCF12,MYOD1,SNAI2,SPIB,TCF3,TCF4	RORA,STAT1::STAT2,ESRRB,FIGLA,RARA::RXRG,SNAI1,ESRRA,SNAI2	SPI1,IRF4,STAT3,BCL6,BCOR
chr3-15345491-15346008	chr3	15345491	15346008	9467	SH3BP5	15261574	15378614	15341368	-4380	9467	SH3BP5	-	Bcells	Distal Intergenic	STAT1::STAT2,MSC,SPIC,TFAP2A,NHLH2,ASCL1,MYOG,SPIB	RORA,STAT1::STAT2,NHLH1,SPIC,ESRRB,NHLH2,ESRRA,MITF,FOXO1::FLI1	BACH2,BCL6,IRF4,BCOR,FOXO1,FOXP1,STAT3,SPI1,NCOR2
chr3-16433538-16434038	chr3	16433538	16434038	23180	RFTN1	16296167	16525173	16434770	981	23180	RFTN1	-	Bcells	Exon	POU2F1,POU3F3,POU5F1B,POU5F1,ZKSCAN5,MYOD1,POU2F3,SPIB,POU2F2	POU5F1B,ZKSCAN5,FOXO1::ELF1,FOXO1::FLI1,ZNF416	FOXO1,BCOR,FOXP1,KMT2B,MTA2,IRF4,BCL6,NCOR2,SPI1,IKZF1
chr3-25781089-25782632	chr3	25781089	25782632	55768	NGLY1	25697745	25782972	25782872	1011	55768	NGLY1	-	Bcells	Promoter	STAT1::STAT2,POU5F1B,MGA,TBX15,FIGLA,POU5F1,SNAI1,SNAI3,EBF3,POU2F3,SNAI2,SPIB,PAX2,TBX3	JUND,STAT1::STAT2,ESRRB,MEF2D,POU5F1B,EOMES,TBX5,FIGLA,DLX6,LHX5,SNAI1,LHX9,ESRRA,MITF,SNAI2,ZNF416,TBX21,TBX3	BCOR,BCL6,IRF4,BACH2,STAT3,SPI1,HDAC2
chr3-31952153-31952653	chr3	31952153	31952653	114884	OSBPL10	31646936	31981538	31960336	7932	114884	OSBPL10	-	Bcells	Intron	STAT1::STAT2,POU3F1,POU3F2,POU3F4,POU5F1B,TFAP2A,POU5F1,ETV7,ZKSCAN5,EHF,ELF1,ELF3,POU2F3,SPIB,PAX2,POU2F2	STAT1::STAT2,POU5F1B,ZKSCAN5,EHF,FOXO1::FLI1	FOXO1,FOXP1,BCL6,KMT2B,IRF4,BCOR,NCOR2,STAT3,SPI1
chr3-52225426-52226767	chr3	52225426	52226767	54106	TLR9	52218808	52231709	52226163	66	54106	TLR9	-	Bcells	Promoter	MSC,SPIC,POU2F1,POU3F4,POU5F1B,MGA,TBX15,TFAP2A,POU5F1,ZEB1,IKZF1,NHLH2,SNAI1,SNAI3,ASCL1,ETV7,EBF3,MYF5,TCF12,ZKSCAN5,EBF1,EHF,ELF1,ELF3,GABPA,MYOD1,MYOG,POU2F3,SNAI2,SPIB,TCF3,TCF4,POU2F2,POU1F1,TBX3	SPIC,POU5F1B,TBX5,IKZF1,NHLH2,SNAI1,ZKSCAN5,EHF,GABPA,SNAI2,TWIST1,ZNF416,TBX3	POU2F2,HDAC2,POU2AF1,FOXP1,CHD4,BCOR,BCL6,FOXO1,CTCF,IRF4,STAT3,SPI1,NCOR2
chr3-105854005-105854529	chr3	105854005	105854529	868	CBLB	105709632	106499517	105869043	14775	868	CBLB	-	Bcells	Intron	POU2F1,POU3F1,POU3F2,POU5F1B,MYF5,MYOD1,SNAI2,TCF4,POU2F2	LBX2,POU5F1B,TBX19,DLX6,EVX1,SOX15,LHX5,LHX9,ZNF449,MITF,SNAI2,CDX1	FOXO1,SPI1,FOXP1,BACH2,STAT3,IRF4,BCL6,BCOR,NCOR2,CTCF
chr3-106255740-106257148	chr3	106255740	106257148	868	CBLB	105709632	106499517	105869043	-387400	868	CBLB	-	Bcells	Distal Intergenic	STAT1::STAT2,MSC,NFKB1,NFKB2,TFAP2A,ZEB1,SNAI1,SNAI3,EBF3,EBF1,ELF1,ELF3,GABPA,MYOD1,SNAI2	STAT1::STAT2,MEF2D,NFKB2,LHX5,SNAI1,ZNF140,ZNF449,GABPA,HLF,SNAI2,FOXO1::ELF1,ZNF416,HOXA7	FOXO1,BCL6,BACH2,FOXP1,STAT3,SPI1,KMT2B,BCOR,NCOR2,IRF4
chr3-122077223-122078085	chr3	122077223	122078085	942	CD86	122038786	122137642	122077844	-189	942	CD86	+	Bcells	Promoter	STAT1::STAT2,NFKB1,NFKB2,ZEB1,SNAI1,EBF3,TCF12,EBF1,SPIB,TCF3,TCF4	RELA,STAT1::STAT2,NFKB2,SNAI1	SPI1,BCL6,IRF4,BCOR,STAT3,CTCF,FOXP1,FOXO1
chr3-129276354-129276854	chr3	129276354	129276854	56941	HMCES	129275841	129297198	129278828	-2223	56941	HMCES	+	Bcells	Intron	STAT1::STAT2,SPIC,NFKB2,POU2F1,POU3F1,POU3F2,POU3F4,POU5F1B,POU5F1,ZEB1,IKZF1,SNAI1,EBF3,TCF12,EBF1,EHF,ELF3,POU2F3,SNAI2,SPIB,TCF3,TCF4,POU2F2	STAT1::STAT2,SPIC,NFKB2,POU5F1B,RUNX2,IKZF1,NR2C1,SNAI1,ZNF449,EHF,SNAI2	IKZF1,FOXO1,FOXP1,IKZF3,BCL6,NCOR2,SPI1,MTA2,HDAC2,KMT2B,BACH2,BCOR,IRF4,POU2F2,STAT3,POU2AF1
chr3-179438747-179439298	chr3	179438747	179439298	59345	GNB4	179395431	179507235	179451145	12122	59345	GNB4	-	Bcells	Intron	POU3F1,POU3F2,POU3F3,POU3F4,POU5F1B,POU5F1,ZKSCAN5,ELF3,POU2F3,TCF4,POU2F2	POU5F1B,ZKSCAN5,ZNF449,ETV5::DRGX	IKZF1,BCL6,BCOR,STAT3,POU2F2,MTA2,SPI1,NCOR2
chr3-186532706-186533246	chr3	186532706	186533246	1427	CRYGS	186517091	186550588	186540520	7543	1427	CRYGS	-	Bcells	Distal Intergenic	STAT1::STAT2,MSC,SPIC,ASCL1,MYF5,ZKSCAN5,MYOD1,MYOG,SPIB	JUND,STAT1::STAT2,NHLH1,SPIC,SOX15,ZKSCAN5,CREB1	BCL6,IRF4,FOXP1,BCOR
chr3-187065193-187065693	chr3	187065193	187065693	6480	ST6GAL1	186886595	187105729	187071974	-6530	6480	ST6GAL1	+	Bcells	Intron	SPIC,NFKB1,POU2F1,POU3F1,POU3F2,POU3F4,POU5F1B,POU5F1,ZEB1,IKZF1,SNAI1,SNAI3,TCF12,POU2F3,TCF3,TCF4,POU2F2,POU1F1	SPIC,POU5F1B,TBX19,SOX15,IKZF1,SNAI1,SOX2,TWIST1,FOXO1::ELF1,FOXO1::FLI1	BCL6,NCOR2,BCOR,FOXP1,FOXO1,STAT3,IRF4
chr4-2696416-2696916	chr4	2696416	2696916	8603	FAM193A	2568870	2720568	2696274	391	8603	FAM193A	+	Bcells	3' UTR	STAT1::STAT2,SPIC,SPIB,TCF4	STAT1::STAT2,SPIC,MEF2D,ETV5::DRGX,FOXO1::FLI1	HDAC2,FOXP1,BCOR,IKZF1,BCL6,FOXO1,MTA2,STAT3,IRF4,NCOR2,CTCF,IKZF3
chr4-2832485-2832985	chr4	2832485	2832985	6452	SH3BP2	2774700	2836827	2829797	2937	6452	SH3BP2	+	Bcells	Exon	ZEB1,TCF12,TCF3,TCF4	NR2C1,ZNF449,CREB1	IKZF1,MTA2,IKZF3,BCOR,CTCF,BCL6,POU2F2,IRF4
chr4-15784797-15785297	chr4	15784797	15785297	952	CD38	15746802	15877668	15778312	6734	952	CD38	+	Bcells	Intron	STAT1::STAT2,SPIC,NFKB1,NFKB2,POU3F2,SNAI1,SNAI3,ETV7,ZKSCAN5,EHF,MYOD1,SNAI2,SPIB,TCF4,POU2F2,POU1F1	STAT1::STAT2,SPIC,MEF2D,NFKB2,SNAI1,ZKSCAN5,EHF,SNAI2	FOXO1,BCL6,FOXP1,STAT3,BCOR,IRF4,SPI1,NCOR2
chr4-39626175-39626740	chr4	39626175	39626740	201895	SMIM14	39556135	39668567	39638230	11772	201895	SMIM14	-	Bcells	Intron	IKZF1,ZKSCAN5,EBF1,GABPA,SPIB	MEF2D,EVX1,IKZF1,ZKSCAN5,GABPA,ZNF416	BACH2,IRF4,IKZF3,IKZF1,FOXP1,BCL6,BCOR,FOXO1,SPI1,NCOR2,STAT3
chr4-80875536-80876036	chr4	80875536	80876036	255119	C4orf22	80301993	80987886	80870049	5736	255119	C4orf22	+	Bcells	Intron	NHLH2,ASCL1,MYOG	NHLH1,NHLH2,NR2C1,ZNF136	IKZF3,IKZF1,MTA2,BCL6,POU2F2,FOXO1,NCOR2,BCOR,FOXP1,IRF4,STAT3,HDAC2,BACH2
chr4-85557175-85557798	chr4	85557175	85557798	83478	ARHGAP24	85220753	85663298	85570593	-13106	83478	ARHGAP24	+	Bcells	Intron	NFKB1,NFKB2,ZEB1,IKZF1,ZKSCAN5,EBF1,SPIB	RELA,NHLH1,NFKB2,IKZF1,ZKSCAN5,ZNF416	IRF4,FOXP1,BCL6,STAT3,FOXO1,SPI1,NCOR2,IKZF1,CTCF,BCOR
chr4-146059847-146060366	chr4	146059847	146060366	100505545	LINC01095	146025171	146148799	146111705	51598	100505545	LINC01095	-	Bcells	Distal Intergenic	STAT1::STAT2,SPIC,NFKB1,NFKB2,IKZF1,SNAI1,SNAI3,ASCL1,TCF12,EHF,ELF1,GABPA,SNAI2,TCF3,TCF4	RELA,JUND,STAT1::STAT2,SPIC,NFKB2,ETS2,IKZF1,NR1D1,SNAI1,CREB1,EHF,GABPA,SNAI2	FOXO1,IRF4,FOXP1,BCL6,KMT2B,IKZF1,BCOR,STAT3,MTA2,NCOR2,SPI1,BACH2,IKZF3
chr4-185213738-185214238	chr4	185213738	185214238	83891	SNX25	185209792	185365952	185210161	3826	83891	SNX25	+	Bcells	Intron	SPIC,POU3F1,POU3F4,POU5F1B,POU5F1,ETV7,ZKSCAN5,EHF,POU2F3,SPIB	SPIC,POU5F1B,RUNX2,NR1D1,ZKSCAN5,ZNF449,EHF,FOXO1::ELF1,FOXO1::FLI1	FOXO1,BCL6,IKZF1,IRF4,CTCF,BCOR,NCOR2,SPI1,STAT3,FOXP1,IKZF3
chr5-1484887-1485692	chr5	1484887	1485692	79888	LPCAT1	1456378	1502892	1494778	9488	79888	LPCAT1	-	Bcells	Intron	ZEB1,EBF3,EBF1	RELA,EOMES,RARA::RXRG,ZNF416	MTA2,IRF4,STAT3,IKZF1,BACH2,IKZF3
chr5-10578850-10579350	chr5	10578850	10579350	651746	ANKRD33B	10543208	10662784	10564468	14631	651746	ANKRD33B	+	Bcells	Intron	PAX9,IKZF1,NHLH2,SNAI1,SNAI3,ZKSCAN5,ELF1,ELF3,GABPA,MYOD1,SNAI2,SPIB,TCF4	IKZF1,NHLH2,SNAI1,ZKSCAN5,ZNF449,GABPA,SNAI2,ZNF416	FOXP1,BCL6,IKZF3,BCOR,FOXO1,SPI1,IKZF1,STAT3,IRF4
chr5-17282289-17283218	chr5	17282289	17283218	10409	BASP1	17217304	17302435	17217560	65192	10409	BASP1	+	Bcells	Distal Intergenic	STAT1::STAT2,SPIC,POU2F1,POU3F1,POU3F2,POU3F3,POU3F4,POU5F1B,POU5F1,IKZF1,ETV7,ZKSCAN5,EBF1,EHF,ELF1,ELF3,GABPA,POU2F3,SPIB,POU2F2,POU1F1	STAT1::STAT2,ELF4,SPIC,LBX2,POU5F1B,GMEB2,EVX1,SOX15,IKZF1,TGIF2LX,LHX9,ZKSCAN5,EHF,GABPA,LHX2,SOX2,ETV5::DRGX	FOXO1,BACH2,IKZF1,IKZF3,BCL6,MTA2,BCOR,NCOR2,IRF4,KMT2B,STAT3,POU2F2,FOXP1,POU2AF1,CTCF,HDAC2,SPI1
chr5-32290860-32291383	chr5	32290860	32291383	54545	MTMR12	32204122	32338973	32312924	21802	54545	MTMR12	-	Bcells	Intron	MSC,SPIC,NFKB1,NFKB2,ZEB1,IKZF1,SNAI1,SNAI3,ETV7,MYF5,TCF12,EHF,ELF1,ELF3,GABPA,MYOD1,MYOG,SNAI2,SPIB,TCF3,TCF4	RELA,SPIC,NFKB2,IKZF1,NR2C1,SNAI1,CREB1,EHF,GABPA,SNAI2,TWIST1,ZNF416	SPI1
chr5-40033226-40033854	chr5	40033226	40033854	102467077	LINC00603	39786906	40365894	40052291	-18750	102467077	LINC00603	+	Bcells	Intron	STAT1::STAT2,MSC,FIGLA,IKZF1,SNAI1,SNAI3,EBF3,MYOD1,SNAI2,TCF4	JUND,STAT1::STAT2,FIGLA,IKZF1,SNAI1,CREB1,SNAI2,FOXO1::ELF1,FOXO1::FLI1	FOXO1,BCL6,IKZF1,SPI1,STAT3,NCOR2,BCOR,MTA2
chr5-78221766-78222447	chr5	78221766	78222447	8546	AP3B1	77942327	78327669	78294692	72585	8546	AP3B1	-	Bcells	Exon	SPIC,POU5F1,IKZF1,ASCL1,ETV7,EBF3,EHF,ELF1,ELF3,GABPA,MYOG,SPIB	ELF4,SPIC,FOSL1::JUN,FOSL2::JUNB,FOSL2::JUND,IKZF1,CEBPA,EHF,ESRRA,GABPA,TWIST1,ETV5::DRGX,CDX1	BCL6,IRF4,MTA2,STAT3,BACH2,BCOR,CTCF,IKZF3,IKZF1
chr5-119016284-119016825	chr5	119016284	119016825	1657	DMXL1	119013159	119144431	119037772	-21217	1657	DMXL1	+	Bcells	Intron	STAT1::STAT2,SPIB	STAT1::STAT2,MEF2D	FOXO1,BCOR,BCL6,FOXP1,STAT3,IRF4,SPI1,NCOR2
chr5-122701817-122702319	chr5	122701817	122702319	101927379	LINC02201	122592079	122752840	122705069	3000	101927379	LINC02201	-	Bcells	Intron	NHLH2,ASCL1,MYF5,ZKSCAN5,MYOG	RELA,ELF4,NFIA,NHLH1,NHLH2,ZKSCAN5,HLF,SOX2	BCL6,IRF4,FOXP1,STAT3,NCOR2,BCOR,BACH2,FOXO1
chr5-122702410-122702910	chr5	122702410	122702910	101927379	LINC02201	122592079	122752840	122705069	2408	101927379	LINC02201	-	Bcells	Intron	EHF,ELF3,TBX3	EOMES,EHF,TBX21,CDX1,TBX3	IRF4,FOXP1,BCOR,SPI1
chr5-151255864-151256416	chr5	151255864	151256416	2760	GM2A	151238519	151279031	151252892	3247	2760	GM2A	+	Bcells	Intron	STAT1::STAT2,NFKB1,IKZF1,SPIB	RORA,STAT1::STAT2,ESRRB,IKZF1,NR2C1,ESRRA	BCOR,FOXP1,BCL6,IRF4,STAT3,SPI1
chr5-154238910-154239410	chr5	154238910	154239410	55568	GALNT10	154120167	154317288	154190997	48162	55568	GALNT10	+	Bcells	Intron	SPIC,TFAP2A,IKZF1,EBF3,ZKSCAN5,EBF1,SPIB	SPIC,MEF2D,IKZF1,ZKSCAN5	IKZF1,MTA2,SPI1,IKZF3,STAT3,BCL6,BCOR
chr5-157487286-157487935	chr5	157487286	157487935	8728	ADAM19	157481576	157614069	157502822	15211	8728	ADAM19	-	Bcells	Intron	MSC,NFKB1,MGA,TBX15,TFAP2A,FIGLA,ZEB1,NHLH2,SNAI1,ASCL1,EBF3,TCF12,ZKSCAN5,EBF1,ELF1,ELF3,MYOD1,SNAI2,TCF3,TCF4	FIGLA,NHLH2,SNAI1,ZKSCAN5,SNAI2	FOXP1,BCL6
chr5-158953950-158954450	chr5	158953950	158954450	1879	EBF1	158558892	159100122	159019129	64928	1879	EBF1	-	Bcells	Intron	STAT1::STAT2,POU5F1	STAT1::STAT2,NFIA,TBX19,NR1D1	IRF4,BACH2,FOXO1,BCOR,BCL6,SPI1,STAT3,NCOR2,FOXP1
chr5-159332711-159333245	chr5	159332711	159333245	3593	IL12B	159302715	159398581	159330887	-2090	3593	IL12B	-	Bcells	Exon	ETV7,EBF1,EHF,ELF1,ELF3,GABPA,SPIB	ZNF136,EHF,GABPA,SOX2	BCOR,BCL6,IRF4,NCOR2,STAT3,SPI1,FOXO1,FOXP1,BACH2
chr5-163914829-163915439	chr5	163914829	163915439	27430	MAT2B	163498587	163992309	163517217	397916	27430	MAT2B	+	Bcells	Distal Intergenic	MSC	MEF2D,SOX15	FOXP1,SPI1,FOXO1,MTA2,IKZF1,IKZF3,BCL6,BCOR
chr5-179544433-179544938	chr5	179544433	179544938	80230	RUFY1	179447995	179611776	179550558	-5872	80230	RUFY1	+	Bcells	Distal Intergenic	MSC,NFKB2,FIGLA,SNAI1,SNAI3,ETV7,EBF3,ZKSCAN5,EHF,ELF1,ELF3,GABPA,MYOD1,SNAI2,SPIB,TCF4	LBX2,NFKB2,FIGLA,DLX6,SNAI1,LHX9,ZKSCAN5,EHF,GABPA,SNAI2	STAT3,MTA2,FOXP1,BCL6,IKZF1,BCOR,IRF4,SPI1,FOXO1
chr6-14095162-14095871	chr6	14095162	14095871	9308	CD83	14021225	14201393	14117256	-21739	9308	CD83	+	Bcells	Distal Intergenic	MSC,NFKB1,NFKB2,ZEB1,IKZF1,SNAI1,SNAI3,ASCL1,MYF5,TCF12,MYOD1,MYOG,SPIB,TCF3,TCF4	RELA,SPDEF,NFKB2,IKZF1,SNAI1	BACH2,BCOR,STAT3,MTA2,FOXO1,FOXP1,BCL6,SPI1,IKZF1,NCOR2,CTCF
chr6-42025381-42026232	chr6	42025381	42026232	896	CCND3	41932851	42050435	42048676	22869	896	CCND3	-	Bcells	Intron	STAT1::STAT2,TFAP2A,IKZF1,EBF3,ZKSCAN5,EBF1,SPIB	RELA,STAT1::STAT2,ESRRB,RUNX2,FOSL1::JUN,FOSL2::JUND,IKZF1,NR1D1,ZKSCAN5	FOXP1,IKZF3,MTA2,IRF4,IKZF1,BCL6,BCOR,SPI1,FOXO1,HDAC2,STAT3,NCOR2,BACH2
chr6-110205771-110206306	chr6	110205771	110206306	51362	CDC40	110180073	110279791	110201605	4432	51362	CDC40	+	Bcells	Intron	STAT1::STAT2,POU2F1,POU3F1,POU3F2,POU3F3,POU3F4,POU5F1B,FIGLA,POU5F1,POU2F3,POU2F2,POU1F1,TBX3	STAT1::STAT2,POU5F1B,FIGLA,ZNF140,FOXO1::FLI1,TBX21,TBX3	BCL6,STAT3,BCOR,FOXO1,BACH2,SPI1,NCOR2,FOXP1
chr6-131108014-131108514	chr6	131108014	131108514	9465	AKAP7	131099495	131411787	131135666	-27401	9465	AKAP7	+	Bcells	Distal Intergenic	SPIC,POU5F1,IKZF1,POU2F3	SPIC,PHOX2A,FOSL1::JUN,FOSL2::JUNB,FOSL2::JUND,IKZF1,ZNF449,LHX2	SPI1
chr6-137430967-137431467	chr6	137430967	137431467	167826	OLIG3	137356850	137616616	137494250	63032	167826	OLIG3	-	Bcells	Distal Intergenic	STAT1::STAT2,SPIC,PAX1,PAX9,POU2F1,POU3F4,POU5F1B,POU5F1,POU2F3	STAT1::STAT2,SPIC,POU5F1B,ETV5::DRGX	HDAC2,FOXP1,POU2F2,POU2AF1,BCOR,MTA2,FOXO1,IKZF3,BCL6,NCOR2,SPI1
chr6-148520033-148520533	chr6	148520033	148520533	23328	SASH1	147890766	148635870	148524413	-4129	23328	SASH1	+	Bcells	Exon	SPIC,PAX1,PAX9,FIGLA,IKZF1,ASCL1,ETV7,EHF,ELF1,ELF3,GABPA,MYOD1,MYOG,SPIB,PAX2	ELF4,NHLH1,SPIC,FIGLA,FOSL1::JUN,FOSL2::JUNB,FOSL2::JUND,RARA::RXRG,IKZF1,CREB1,EHF,GABPA,FOXO1::FLI1	STAT3,BCOR,BCL6,MTA2,FOXP1,SPI1,IKZF3,IKZF1,BACH2,NCOR2,IRF4
chr6-149468081-149468603	chr6	149468081	149468603	340152	ZC3H12D	149428549	149501462	149456869	-11472	340152	ZC3H12D	-	Bcells	Intron	SPIC,NFKB1,IKZF1,ETV7,EBF1,EHF,ELF1,ELF3,GABPA,SPIB	ELF4,NFIA,SPIC,MEF2D,IKZF1,EHF,GABPA,FOXO1::FLI1	FOXP1,SPI1,BCL6,BCOR,IRF4,STAT3
chr6-149468789-149469289	chr6	149468789	149469289	340152	ZC3H12D	149428549	149501462	149456869	-12169	340152	ZC3H12D	-	Bcells	Intron	NFKB1,NFKB2,ZKSCAN5,EHF,SPIB	NFKB2,ZKSCAN5,EHF,CDX1	BCOR,FOXP1,FOXO1,IRF4,BCL6,SPI1,STAT3,NCOR2
chr6-150622846-150623899	chr6	150622846	150623899	57480	PLEKHG1	150484921	150817117	150599883	23488	57480	PLEKHG1	+	Bcells	Intron	STAT1::STAT2,SPIC,ZEB1,IKZF1,NHLH2,SNAI1,SNAI3,ETV7,TCF12,ZKSCAN5,EHF,ELF1,ELF3,GABPA,MYOD1,SNAI2,SPIB,TCF3,TCF4	RORA,STAT1::STAT2,NHLH1,SPIC,ESRRB,SOX15,IKZF1,NHLH2,SNAI1,ZKSCAN5,EHF,GABPA,SNAI2	BCOR,FOXP1,IRF4,SPI1,FOXO1,NCOR2,STAT3,BCL6,KMT2B,BACH2
chr6-159094372-159094905	chr6	159094372	159094905	117289	TAGAP	159022603	159107274	159045152	-49485	117289	TAGAP	-	Bcells	Exon	NHLH2,SNAI3,EBF1,SNAI2	NHLH1,MEF2D,NHLH2,SNAI2,TWIST1	BCOR,FOXP1,SPI1,NCOR2,BCL6,MTA2,CTCF,FOXO1,IKZF1,IKZF3,STAT3,KMT2B,POU2F2
chr6-167112870-167113791	chr6	167112870	167113791	1235	CCR6	167068299	167136125	167111807	1522	1235	CCR6	+	Bcells	Intron	SPIC,POU3F3,POU5F1,ZEB1,IKZF1,ETV7,EBF3,TCF12,ZKSCAN5,EBF1,EHF,ELF1,ELF3,GABPA,POU2F3,SPIB,TCF3,TCF4	ELF4,SPIC,LBX2,DLX6,IKZF1,LHX5,LHX9,ZKSCAN5,EHF,GABPA	BCL6,FOXP1,FOXO1,NCOR2,MTA2,IRF4,IKZF1,SPI1,KMT2B,IKZF3,STAT3,HDAC2
chr7-1024191-1024697	chr7	1024191	1024697	442907	MIR339	1004852	1025692	1023045	-1398	442907	MIR339	-	Bcells	Exon	STAT1::STAT2,TFAP2A,ZEB1,EBF3,TCF12,EBF1,TCF4	STAT1::STAT2,FOXO1::ELF1	IKZF1,MTA2,IKZF3,FOXP1,HDAC2,BCL6,FOXO1,POU2F2,NCOR2,POU2AF1,STAT3,KMT2B,BACH2
chr7-18566681-18567181	chr7	18566681	18567181	9734	HDAC9	18208866	18984162	18509313	57617	9734	HDAC9	+	Bcells	Intron	POU2F1,POU5F1B,POU5F1,ZEB1,IKZF1,NHLH2,SNAI1,SNAI3,TCF12,ZKSCAN5,POU2F3,TCF3,TCF4	POU5F1B,IKZF1,NHLH2,NR1D1,SNAI1,ZKSCAN5,ZNF449,TWIST1	BCL6,NCOR2,SPI1,FOXO1,BCOR,STAT3,FOXP1,BACH2,IRF4
chr7-21966221-21966721	chr7	21966221	21966721	55536	CDCA7L	21898443	22041078	21946084	-20386	55536	CDCA7L	-	Bcells	Distal Intergenic	STAT1::STAT2,SPIC,PAX1,POU2F1,POU3F2,POU5F1B,POU5F1,IKZF1,ZKSCAN5,EHF,ELF1,ELF3,GABPA,POU2F3,SPIB	STAT1::STAT2,SPIC,POU5F1B,IKZF1,ZKSCAN5,EHF,GABPA,FOXO1::FLI1	FOXO1,BCL6,IRF4,NCOR2,FOXP1,STAT3,SPI1,BCOR
chr7-47670613-47671244	chr7	47670613	47671244	401335	C7orf65	47638592	47708360	47655244	15683	401335	C7orf65	+	Bcells	Distal Intergenic	STAT1::STAT2,POU2F1,POU3F1,POU3F2,POU3F3,POU3F4,POU5F1B,POU5F1,ZEB1,NHLH2,SNAI1,ETV7,MYF5,TCF12,EHF,ELF1,ELF3,GABPA,POU2F3,SPIB,TCF3,TCF4,POU2F2,POU1F1	RORA,RELA,STAT1::STAT2,ESRRB,POU5F1B,TBX5,NHLH2,SNAI1,EHF,ESRRA,GABPA,TWIST1	FOXP1,FOXO1,POU2AF1,BCOR,BACH2,NCOR2,BCL6,STAT3,SPI1,IRF4
chr7-74100910-74101660	chr7	74100910	74101660	3984	LIMK1	74067893	74144806	74097103	4181	3984	LIMK1	+	Bcells	Intron	MSC,ZEB1,NHLH2,SNAI1,ASCL1,EBF3,MYF5,TCF12,EBF1,MYOD1,MYOG,SNAI2,TCF3,TCF4	RELA,JUND,NHLH1,MEF2D,NHLH2,NR1D1,SNAI1,ZNF449,CREB1,SNAI2,TWIST1	IKZF3,BCOR,IKZF1,POU2AF1,MTA2,FOXP1,FOXO1,BCL6,NCOR2,HDAC2,POU2F2,SPI1
chr7-121180389-121180889	chr7	121180389	121180889	79974	CPED1	120978087	121237461	121149556	31082	79974	CPED1	+	Bcells	Intron	STAT1::STAT2,MGA,TBX15,IKZF1,ZKSCAN5,EHF,ELF1,ELF3,GABPA,SPIB,TBX3	STAT1::STAT2,PHOX2A,MEF2D,EOMES,TBX5,IKZF1,ZKSCAN5,EHF,GABPA,SOX2,TBX21,TBX3	IRF4,STAT3,SPI1,BCL6,IKZF1,FOXO1,BCOR,FOXP1
chr7-129146326-129146965	chr7	129146326	129146965	340348	TSPAN33	129100033	129177656	129144892	1752	340348	TSPAN33	+	Bcells	Intron	STAT1::STAT2,MSC,FIGLA,MYF5,ZKSCAN5,EHF,ELF1,GABPA,MYOG,SPIB	STAT1::STAT2,FIGLA,NR2C1,ZKSCAN5,EHF,GABPA	BCOR,BCL6,STAT3,FOXP1,SPI1
chr7-140222748-140223248	chr7	140222748	140223248	80853	KDM7A	140077932	140257430	140177035	-45962	80853	KDM7A	-	Bcells	Distal Intergenic	SPIC,PAX1,PAX9,IKZF1,ASCL1,ZKSCAN5,EHF,ELF1,ELF3,GABPA,TBX3	SPIC,IKZF1,ZSCAN29,ZKSCAN5,EHF,GABPA,FOXO1::FLI1,TBX21,TBX3	FOXP1,BCL6,BCOR,SPI1
chr7-152158696-152159216	chr7	152158696	152159216	58508	KMT2C	152134126	152449895	152162164	3207	58508	KMT2C	-	Bcells	3' UTR	STAT1::STAT2,POU2F1,POU3F1,POU3F2,POU3F3,POU3F4,POU5F1B,TFAP2A,POU5F1,ZEB1,IKZF1,SNAI1,SNAI3,ETV7,TCF12,ZKSCAN5,EHF,ELF1,ELF3,GABPA,MYOD1,POU2F3,SPIB,TCF3,TCF4,POU2F2,POU1F1	STAT1::STAT2,POU5F1B,TBX19,FOSL1::JUN,FOSL2::JUNB,FOSL2::JUND,IKZF1,SNAI1,ZKSCAN5,EHF,GABPA,LHX2	BCOR,IRF4,BCL6,NCOR2,FOXO1,SPI1,STAT3,FOXP1
chr8-8744496-8745003	chr8	8744496	8745003	137075	CLDN23	8544219	8761901	8701938	42810	137075	CLDN23	+	Bcells	Intron	MSC,SPIC,FIGLA,IKZF1,SNAI1,SNAI3,ETV7,ZKSCAN5,EHF,ELF1,ELF3,GABPA,MYOD1,SNAI2,SPIB	JUND,SPIC,FIGLA,IKZF1,SNAI1,HOXC9,ZKSCAN5,EHF,GABPA,LHX2,SNAI2	FOXO1,BCL6,IRF4,KMT2B,NCOR2,BCOR,SPI1,FOXP1,STAT3
chr8-11491819-11492465	chr8	11491819	11492465	640	BLK	11484359	11568323	11494001	-1858	640	BLK	+	Bcells	Intron	STAT1::STAT2,MSC,POU2F1,POU3F1,POU3F2,POU3F3,POU3F4,POU5F1B,POU5F1,ZKSCAN5,EHF,ELF1,ELF3,POU2F3,SPIB	STAT1::STAT2,POU5F1B,ZNF140,ZKSCAN5,EHF,HLF,TWIST1,CDX1	POU2AF1,MTA2,FOXP1,FOXO1,POU2F2,IKZF3,HDAC2,NCOR2,BCL6,IKZF1,KMT2B,BACH2,STAT3,IRF4,SPI1,CHD4
chr8-11545661-11546161	chr8	11545661	11546161	640	BLK	11484359	11568323	11545731	179	640	BLK	+	Bcells	Promoter	MSC,NFKB1,NFKB2,TFAP2A,FIGLA,ASCL1,MYF5,ZKSCAN5,EBF1,MYOD1,MYOG	RELA,NHLH1,NFKB2,FIGLA,ZKSCAN5,ZNF449	FOXO1,IKZF1,IKZF3,MTA2,FOXP1,BCL6,BCOR,IRF4,POU2F2,CHD4,HDAC2,NCOR2,BACH2,KMT2B,POU2AF1,STAT3,CTCF
chr8-22700855-22701394	chr8	22700855	22701394	1960	EGR3	22680687	22810605	22693302	-7821	1960	EGR3	-	Bcells	Exon	STAT1::STAT2,MGA,TBX15,IKZF1,EBF3,MYF5,ZKSCAN5,EBF1,SPIB,TBX3	STAT1::STAT2,EOMES,TBX5,IKZF1,ZKSCAN5,ZNF449,TBX21,TBX3	BCOR,NCOR2,BCL6,FOXP1,STAT3,IRF4
chr8-47198040-47198986	chr8	47198040	47198986	23514	SPIDR	47050736	47260954	47260575	-62061	23514	SPIDR	+	Bcells	Promoter	NFKB2,ZEB1,IKZF1,NHLH2,ASCL1,EBF3,TCF12,EBF1,GABPA,MYOD1,MYOG,TCF3	NFKB2,ETS2,IKZF1,NHLH2,ZNF449,GABPA,ETV5::DRGX	BACH2,BCOR,IKZF1,MTA2,NCOR2,IKZF3,FOXP1,BCL6,CHD4,POU2AF1,POU2F2,FOXO1,STAT3,SPI1,CTCF
chr8-52294144-52295365	chr8	52294144	52295365	9705	ST18	52016166	52513183	52254348	-40405	9705	ST18	-	Bcells	Exon	SPIC,NFKB1,POU2F1,POU3F1,POU3F2,POU3F3,POU3F4,POU5F1B,FIGLA,POU5F1,IKZF1,ETV7,ZKSCAN5,EHF,ELF1,ELF3,GABPA,MYOD1,POU2F3,SNAI2,SPIB,POU2F2,POU1F1,TBX3	ELF4,SPIC,POU5F1B,EOMES,TBX19,FIGLA,ETS2,IKZF1,ZNF140,ZKSCAN5,EHF,ESRRA,GABPA,SNAI2,ETV5::DRGX,FOXO1::ELF1,ZNF416,TBX21,TBX3	BCOR,FOXO1,FOXP1,BCL6,SPI1,STAT3,KMT2B,NCOR2,BACH2,IKZF1
chr8-55840498-55840998	chr8	55840498	55840998	4067	LYN	55834956	56014726	55879813	-39064	4067	LYN	+	Bcells	Distal Intergenic	ZEB1,SNAI1,TCF12,TCF3,TCF4	SNAI1,TGIF2LX	BCOR,IRF4,BCL6,FOXP1,SPI1,FOXO1,STAT3,BACH2
chr8-95165401-95165901	chr8	95165401	95165901	79666	PLEKHF2	95103494	95169266	95134076	31574	79666	PLEKHF2	+	Bcells	Distal Intergenic	NHLH2,ELF1,GABPA	ELF4,NHLH2,GABPA	BCL6,IKZF1,FOXP1,SPI1,STAT3,BCOR,FOXO1
chr8-124612138-124612638	chr8	124612138	124612638	9788	MTSS1	124551626	124775243	124619479	7090	9788	MTSS1	-	Bcells	Intron	STAT1::STAT2,POU3F4,POU5F1B,POU5F1,NHLH2,POU2F3	STAT1::STAT2,POU5F1B,NHLH2,TWIST1,FOXO1::FLI1
chr8-127302661-127303208	chr8	127302661	127303208	103021164	CASC21	127279182	127369836	127339274	-36339	103021164	CASC21	+	Bcells	Intron	SPIC,IKZF1,SPIB	SPIC,IKZF1,ZNF416
chr8-128191073-128191573	chr8	128191073	128191573	100302281	MIR1208	128123318	128282748	128150116	41206	100302281	MIR1208	+	Bcells	Distal Intergenic	STAT1::STAT2,NHLH2,EBF1	STAT1::STAT2,SOX15,NHLH2,NR2C1,HOXC9,ETV5::DRGX,CDX1
chr8-128267123-128268130	chr8	128267123	128268130	100302281	MIR1208	128123318	128282748	128150116	117509	100302281	MIR1208	+	Bcells	Distal Intergenic	SPIC,POU2F1,POU3F1,POU3F2,POU3F3,POU3F4,POU5F1B,POU5F1,ZEB1,IKZF1,ETV7,TCF12,ZKSCAN5,ELF3,POU2F3,SPIB,TCF3,TCF4,POU2F2,POU1F1	SPIC,POU5F1B,ELK1,ETS2,IKZF1,ZKSCAN5,ESRRA,HLF
chr9-22196963-22197478	chr9	22196963	22197478	1030	CDKN2B	22002287	22228102	22009363	-187856	1030	CDKN2B	-	Bcells	Distal Intergenic	STAT1::STAT2,NFKB1,NFKB2,ZEB1,IKZF1,GABPA,SPIB,TCF4	RELA,STAT1::STAT2,PHOX2A,NFKB2,SOX15,IKZF1,ESRRA,GABPA,ETV5::DRGX,FOXO1::ELF1
chr9-27377602-27378344	chr9	27377602	27378344	79817	MOB3B	27359427	27473014	27421714	43740	79817	MOB3B	-	Bcells	Intron	STAT1::STAT2,POU2F1,POU3F1,POU3F2,POU3F3,POU5F1,ZEB1,EBF1,SPIB,POU2F2,POU1F1	RORA,JUND,STAT1::STAT2,NR2C1,ZNF449,CREB1
chr9-35719108-35719655	chr9	35719108	35719655	102465513	MIR6852	35709355	35721422	35710741	-8639	102465513	MIR6852	-	Bcells	Exon	MSC,MGA,TBX15,IKZF1,EBF3,MYF5	ELF4,SPDEF,ETS2,IKZF1
chr9-36993912-36994877	chr9	36993912	36994877	5079	PAX5	36930061	37057021	37002675	8280	5079	PAX5	-	Bcells	Intron	STAT1::STAT2,SPIC,TFAP2A,ZEB1,IKZF1,NHLH2,ASCL1,EBF3,EBF1,EHF,SPIB,TCF4	STAT1::STAT2,SPIC,RARA::RXRG,IKZF1,NHLH2,CEBPA,EHF,FOXO1::ELF1,FOXO1::FLI1
chr9-68640386-68640886	chr9	68640386	68640886	8395	PIP5K1B	68626002	68761155	68705414	-64777	8395	PIP5K1B	+	Bcells	Intron	ZEB1,SNAI1,TCF12,ELF1,GABPA,TCF3,TCF4,TBX3	MEF2D,TBX5,SNAI1,TGIF2LX,GABPA,TBX3
chr9-76472019-76472655	chr9	76472019	76472655	2650	GCNT1	76407184	76537196	76459230	13106	2650	GCNT1	+	Bcells	Intron	PAX1,TFAP2A,ZEB1,IKZF1,ZKSCAN5,EHF,ELF1,ELF3,GABPA,SPIB,PAX2	RORA,IKZF1,TGIF2LX,ZKSCAN5,EHF,GABPA
chr9-80134433-80134933	chr9	80134433	80134933	101927477	LINC01507	79841809	80822050	80030579	104103	101927477	LINC01507	+	Bcells	Distal Intergenic	SPIC,ZEB1,SNAI1,TCF12,EHF,ELF1,ELF3,GABPA,SPIB,TCF3,TCF4	RELA,ELF4,SPIC,PHOX2A,SNAI1,EHF,GABPA,FOXO1::FLI1
chr9-107260311-107260947	chr9	107260311	107260947	5887	RAD23B	107146164	107367472	107283137	-22507	5887	RAD23B	+	Bcells	Distal Intergenic	ETV7,ZKSCAN5,SPIB	RUNX2,TBX19,SOX15,ZKSCAN5
chr9-125446717-125447217	chr9	125446717	125447217	79109	MAPKAP1	125402900	125727289	125451101	4133	79109	MAPKAP1	-	Bcells	Intron	FIGLA,ZEB1,EBF3,TCF12,EBF1,TCF3,TCF4	FIGLA,SOX15,ZNF136,MITF
chr10-5840972-5841472	chr10	5840972	5841472	2665	GDI2	5727114	5865051	5842132	909	2665	GDI2	-	Bcells	Promoter	MSC,MGA,TBX15,FIGLA,ZEB1,SNAI1,SNAI3,TCF12,TCF3,TCF4,TBX3	EOMES,TBX5,FIGLA,RARA::RXRG,NR1D1,SNAI1,ZNF449,MITF,SOX2,TBX21,TBX3	IKZF3,MTA2,BCOR,FOXO1,STAT3,NCOR2,BCL6,HDAC2,SPI1,FOXP1,IRF4
chr10-12075029-12075529	chr10	12075029	12075529	55526	DHTKD1	12056072	12124208	12081524	-6244	55526	DHTKD1	+	Bcells	Intron	STAT1::STAT2,NHLH2,SNAI1,ASCL1,TCF12,SNAI2,TCF3,TCF4	STAT1::STAT2,MEF2D,NHLH2,SNAI1,ESRRA,SNAI2	STAT3,BCL6,IKZF1,FOXP1
chr10-48574135-48574748	chr10	48574135	48574748	58504	ARHGAP22	48440761	48670570	48583047	8605	58504	ARHGAP22	-	Bcells	Exon	MGA,TBX15,FIGLA,ETV7,EHF,ELF1,ELF3,SPIB,TBX3	MEF2D,EOMES,TBX5,FIGLA,ZNF449,EHF,LHX2,TBX21,TBX3	FOXO1,IRF4,SPI1,BCL6,NCOR2,STAT3,FOXP1,BCOR,CTCF
chr10-48667935-48668720	chr10	48667935	48668720	58504	ARHGAP22	48440761	48670570	48656265	-12061	58504	ARHGAP22	-	Bcells	Intron	MSC,ASCL1,ETV7,EBF3,ZKSCAN5,EHF,ELF3,MYOG,SPIB	NHLH1,MEF2D,ELK1,ZKSCAN5,CREB1,EHF	BCOR,FOXO1,IRF4,BCL6,FOXP1,MTA2,NCOR2,SPI1,CTCF,STAT3,IKZF1,IKZF3
chr10-48671438-48671938	chr10	48671438	48671938	57705	WDFY4	48670571	48867662	48684876	-13187	57705	WDFY4	+	Bcells	Intron	NFKB2,TFAP2A,ZEB1,IKZF1,SNAI1,ETV7,TCF12,ZKSCAN5,EBF1,TCF3,TCF4,TBX3	NFKB2,IKZF1,SNAI1,ZKSCAN5,ZNF449,TBX21,TBX3	IKZF1,BCOR,IKZF3,BCL6,FOXP1,IRF4,NCOR2,FOXO1,STAT3,MTA2
chr10-62000133-62000709	chr10	62000133	62000709	84159	ARID5B	61782149	62142737	62049211	-48789	84159	ARID5B	+	Bcells	Exon	POU5F1B,TFAP2A,IKZF1	ESRRB,POU5F1B,ETS2,IKZF1,SOX2	BCOR,BCL6,IRF4,FOXO1,STAT3,SPI1,NCOR2,FOXP1
chr10-62080082-62080582	chr10	62080082	62080582	84159	ARID5B	61782149	62142737	62049211	31120	84159	ARID5B	+	Bcells	Intron	POU3F2,POU3F4,POU5F1B,NHLH2,ZKSCAN5,MYOD1,SNAI2,PAX2,POU2F2,POU1F1,TBX3	POU5F1B,EOMES,NHLH2,ZKSCAN5,ESRRA,SNAI2,TBX21,CDX1,TBX3	BCOR,BACH2,CTCF,FOXP1,NCOR2,BCL6,FOXO1,SPI1,STAT3
chr10-62527031-62527675	chr10	62527031	62527675	22891	ZNF365	62321450	62724364	62520448	6904	22891	ZNF365	+	Bcells	Intron	MSC,FIGLA,SNAI1,SNAI3,ASCL1,EBF3,EBF1,MYOD1,MYOG,SNAI2,TCF4	NHLH1,FIGLA,RARA::RXRG,SNAI1,ZNF449,SNAI2	MTA2,IKZF3,IKZF1,HDAC2,FOXP1
chr10-92742140-92742647	chr10	92742140	92742647	3087	HHEX	92641619	92763372	92692032	50360	3087	HHEX	+	Bcells	Distal Intergenic	STAT1::STAT2,SPIC,TFAP2A,ZKSCAN5,SPIB	STAT1::STAT2,SPIC,ZKSCAN5,MNX1	IRF4,BCOR,BCL6,FOXO1,SPI1,NCOR2,FOXP1,STAT3,BACH2
chr10-96700580-96701123	chr10	96700580	96701123	118788	PIK3AP1	96603121	96774639	96700878	26	118788	PIK3AP1	-	Bcells	Promoter	STAT1::STAT2,SPIC,PAX1,PAX9,TFAP2A,EBF3,EBF1	STAT1::STAT2,SPIC,ETV5::DRGX	MTA2,IKZF3,STAT3,BCOR,BCL6,FOXP1,FOXO1,IRF4,SPI1,HDAC2,NCOR2
chr10-100014259-100014759	chr10	100014259	100014759	23268	DNMBP	99968565	100037656	100009919	-4589	23268	DNMBP	-	Bcells	Distal Intergenic	SPIC,ZEB1,SNAI1,SNAI3,TCF12,ZKSCAN5,MYOD1,SNAI2,TCF3,TCF4,PAX2	SPIC,SNAI1,ZKSCAN5,SNAI2	BCL6,FOXO1,MTA2,STAT3,BCOR,FOXP1,HDAC2,NCOR2,CHD4
chr10-124601384-124602393	chr10	124601384	124602393	64077	LHPP	124456010	124658229	124605200	-3311	64077	LHPP	+	Bcells	Intron	PAX9,EBF3,MYF5,ZKSCAN5,TCF3	RORA,GMEB2,NR1D1,HES2,ZKSCAN5,ESRRA,FOXO1::FLI1,ZNF416	IKZF1,STAT3,IKZF3,BCOR,BCL6,FOXP1,NCOR2,MTA2,POU2AF1,POU2F2,FOXO1,KMT2B,CHD4,SPI1
chr10-133388835-133389849	chr10	133388835	133389849	92170	MTG1	133385187	133390946	133390834	-1491	92170	MTG1	+	Bcells	3' UTR	SPIC,PAX9,EHF,ELF1,ELF3,GABPA,SPIB	RELA,SPIC,RARA::RXRG,ZNF136,EHF,GABPA,FOXO1::FLI1,ZNF416	BCL6,FOXP1,NCOR2,IKZF1,MTA2,BCOR,FOXO1,IRF4,BACH2,STAT3,IKZF3,SPI1,CTCF
chr11-3893932-3894696	chr11	3893932	3894696	6786	STIM1	3856123	4090456	3888087	6226	6786	STIM1	+	Bcells	Intron	SPIC,MGA,TBX15,ETV7,EBF3,EBF1,EHF,ELF1,ELF3,GABPA,SPIB,TBX3	ELF4,SPIC,ESRRB,TBX5,SOX15,ZNF140,EHF,ESRRA,GABPA,SOX2,ETV5::DRGX,TBX3	BCOR,MTA2,FOXO1,FOXP1,IKZF1,CHD4,SPI1,IRF4,BCL6,STAT3,HDAC2,NCOR2,IKZF3,POU2AF1,POU2F2
chr11-44609093-44610229	chr11	44609093	44610229	3732	CD82	44437297	44672367	44604428	5232	3732	CD82	+	Bcells	Intron	SPIC,MGA,TBX15,IKZF1,ETV7,EBF3,ZKSCAN5,EBF1,EHF,ELF1,ELF3,GABPA,MYOD1,SPIB,TBX3	ELF4,SPIC,EOMES,TBX5,EVX1,IKZF1,NR2C1,ZKSCAN5,ZNF449,EHF,GABPA,FOXO1::ELF1,FOXO1::FLI1,TBX21,TBX3	BCOR,IKZF3,MTA2,FOXP1,BCL6,CHD4,FOXO1,IRF4,STAT3,HDAC2,POU2F2,SPI1
chr11-59095173-59095673	chr11	59095173	59095673	374393	FAM111B	59027137	59124824	59107185	-11761	374393	FAM111B	+	Bcells	Distal Intergenic	PAX1,PAX9,POU3F1,POU3F2,ETV7,ZKSCAN5,EHF,ELF1,ELF3,GABPA,SPIB,PAX2,POU2F2,POU1F1	ESRRB,RARA::RXRG,HES2,ZKSCAN5,EHF,ESRRA,GABPA,TWIST1	SPI1
chr11-60455402-60456059	chr11	60455402	60456059	931	MS4A1	60442765	60479687	60455752	-21	931	MS4A1	+	Bcells	Promoter	STAT1::STAT2,ZEB1,IKZF1,SNAI1,SNAI3,EBF3,TCF12,ZKSCAN5,EBF1,GABPA,TCF3,TCF4	STAT1::STAT2,NHLH1,DLX6,IKZF1,LHX5,SNAI1,LHX9,ZKSCAN5,GABPA	BCOR,FOXO1,BCL6,NCOR2,FOXP1,KMT2B,IRF4,BACH2,STAT3,SPI1,CTCF
chr11-64851138-64851698	chr11	64851138	64851698	10938	EHD1	64849833	64889769	64855095	3676	10938	EHD1	-	Bcells	3' UTR	NFKB2,TFAP2A,ZEB1,SNAI1,SNAI3,ASCL1,EBF3,TCF12,ZKSCAN5,EBF1,MYOG,SNAI2,SPIB,TCF3,TCF4	NFKB2,RARA::RXRG,SNAI1,ZNF140,ZKSCAN5,SNAI2,ETV5::DRGX	MTA2,FOXP1,IKZF3,HDAC2,POU2F2,CHD4,IRF4,BCOR,FOXO1,STAT3,IKZF1,BCL6,BACH2,CTCF,NCOR2,SPI1
chr11-73152797-73153372	chr11	73152797	73153372	9873	FCHSD2	72833705	73180279	73142261	-10822	9873	FCHSD2	-	Bcells	Distal Intergenic	STAT1::STAT2,ZEB1,NHLH2,SNAI1,ASCL1,ETV7,MYF5,TCF12,ZKSCAN5,EHF,ELF1,ELF3,GABPA,MYOD1,SPIB,TCF3,TCF4	STAT1::STAT2,TBX5,NHLH2,SNAI1,TGIF2LX,ZKSCAN5,EHF,GABPA,CDX1	FOXP1,BCL6,IRF4,BCOR,FOXO1,SPI1,STAT3,NCOR2,KMT2B
chr11-76672325-76673550	chr11	76672325	76673550	2615	LRRC32	76605960	76726499	76670747	-2189	2615	LRRC32	-	Bcells	Distal Intergenic	STAT1::STAT2,NFKB1,NFKB2,PAX9,TFAP2A,ZEB1,IKZF1,SNAI1,SNAI3,TCF12,ZKSCAN5,EBF1,ELF1,GABPA,SPIB,TCF3,TCF4,PAX2,TBX3	STAT1::STAT2,ESRRB,NFKB2,RUNX2,RARA::RXRG,IKZF1,NR2C1,SNAI1,TGIF2LX,ZNF140,HES2,ZKSCAN5,ESRRA,GABPA,FOXO1::ELF1,TBX3	IKZF3,BACH2,BCOR,IKZF1,MTA2,FOXP1,BCL6,STAT3,NCOR2,FOXO1,IRF4,HDAC2,POU2F2,CHD4
chr11-113839707-113840230	chr11	113839707	113840230	57646	USP28	113790725	113890123	113833552	-6415	57646	USP28	-	Bcells	Intron	FIGLA	MEF2D,FIGLA,SOX15,ZNF140,ZNF416	IRF4,BCL6,STAT3,BCOR,SPI1
chr11-113977179-113978138	chr11	113977179	113978138	3359	HTR3A	113953134	114020314	113977500	157	3359	HTR3A	+	Bcells	Promoter	ZEB1,ASCL1,ETV7,EBF3,MYF5,TCF12,EBF1,EHF,ELF1,ELF3,GABPA,SPIB,TCF3,TCF4	NHLH1,ESRRB,CREB1,EHF,ESRRA,GABPA	FOXP1,BCL6,BCOR,FOXO1,NCOR2,STAT3,SPI1,KMT2B,CTCF
chr11-117189492-117190014	chr11	117189492	117190014	51092	SIDT2	117169061	117195969	117189025	727	51092	SIDT2	+	Bcells	Exon	STAT1::STAT2,TFAP2A,FIGLA,ZEB1,SNAI1,SNAI3,EBF3,TCF12,EBF1,ELF1,ELF3,GABPA,SNAI2,SPIB,TCF3,TCF4	STAT1::STAT2,FIGLA,SNAI1,HES2,ZNF449,GABPA,SNAI2,FOXO1::ELF1,FOXO1::FLI1	STAT3,FOXP1,BCOR,FOXO1,IRF4,BCL6,SPI1,IKZF3,BACH2,NCOR2
chr12-4148339-4148935	chr12	4148339	4148935	894	CCND2	4073611	4293281	4273772	-125134	894	CCND2	+	Bcells	Distal Intergenic	NFKB2,TFAP2A,ZEB1,NHLH2,TCF12,ZKSCAN5,SPIB,TCF3	JUND,NFKB2,RARA::RXRG,NHLH2,NR1D1,ZKSCAN5,ESRRA	BCOR,STAT3,BCL6,IRF4,FOXP1,SPI1
chr12-4829349-4829942	chr12	4829349	4829942	3742	KCNA6	4786573	4862121	4814337	15307	3742	KCNA6	+	Bcells	Promoter	POU2F1,POU3F1,POU3F2,POU3F3,POU5F1B,IKZF1,ETV7,EHF,ELF1,ELF3,GABPA,POU2F3,SPIB,POU2F2,POU1F1	MEF2D,POU5F1B,EOMES,ETS2,IKZF1,EHF,GABPA,HOXA7	BCOR,POU2AF1,SPI1,STAT3,BCL6,POU2F2,FOXO1,FOXP1,MTA2,CHD4,HDAC2
chr12-13536430-13536930	chr12	13536430	13536930	2904	GRIN2B	13498593	14173794	13610018	73337	2904	GRIN2B	-	Bcells	Intron	STAT1::STAT2,SPIC,NFKB1,NFKB2,SPIB	STAT1::STAT2,NFIA,SPIC,NFKB2,FOSL1::JUN,FOSL2::JUNB,FOSL2::JUND,SOX15,NR2C1,ESRRA	IRF4,STAT3,BACH2,BCOR,BCL6,SPI1,NCOR2
chr12-14157078-14157623	chr12	14157078	14157623	2904	GRIN2B	13498593	14173794	13981957	-175392	2904	GRIN2B	-	Bcells	Distal Intergenic	STAT1::STAT2,ZEB1,ETV7,TCF12,ZKSCAN5,EHF,ELF1,ELF3,SPIB,TCF3,TCF4	STAT1::STAT2,NFIA,TGIF2LX,ZKSCAN5,EHF,TWIST1,CDX1,DUXA	IKZF1,MTA2,FOXO1,SPI1,BCL6,IRF4,BCOR,STAT3,NCOR2,FOXP1
chr12-26156138-26156713	chr12	26156138	26156713	8082	SSPN	26130048	26311805	26134967	21457	8082	SSPN	+	Bcells	Intron	MSC,SPIC,PAX1,POU3F3,MGA,TBX15,FIGLA,POU5F1,SNAI3,ZKSCAN5,EHF,ELF1,ELF3,GABPA,MYOD1,POU2F3,SNAI2,SPIB,PAX2	SPIC,FIGLA,ELK1,EVX1,ETS2,ZNF140,ZKSCAN5,EHF,GABPA,SNAI2	BCL6,BCOR,FOXO1,NCOR2,FOXP1,STAT3,IRF4,KMT2B,BACH2,SPI1
chr12-31603378-31603892	chr12	31603378	31603892	160518	DENND5B	31376905	31619128	31591097	-12537	160518	DENND5B	-	Bcells	Intron	STAT1::STAT2,POU2F1,POU3F1,POU3F3,MGA,TBX15,POU5F1,ZEB1,SNAI1,SNAI3,ETV7,TCF12,ZKSCAN5,POU2F3,SPIB,TCF3,TCF4,TBX3	STAT1::STAT2,TBX5,LHX5,SNAI1,ZKSCAN5,CEBPA,HLF,HOXA7,TBX3	FOXO1,BCL6,KMT2B,IRF4,FOXP1,BCOR,NCOR2,SPI1,STAT3,BACH2
chr12-40192607-40193153	chr12	40192607	40193153	120892	LRRK2	40151417	40353054	40196744	-3863	120892	LRRK2	+	Bcells	Intron	STAT1::STAT2,NFKB2,PAX1,PAX9,POU3F1,POU3F2,POU5F1,IKZF1,ETV7,ZKSCAN5,EHF,ELF1,SPIB,PAX2	RELA,STAT1::STAT2,NFKB2,IKZF1,ZKSCAN5,EHF,FOXO1::ELF1,CDX1	IKZF1,IRF4,FOXP1,SPI1,BCL6,BCOR,FOXO1,STAT3,NCOR2
chr12-56375663-56376163	chr12	56375663	56376163	319	APOF	56361490	56391956	56362823	-13089	319	APOF	-	Bcells	Distal Intergenic	STAT1::STAT2,SPIC,PAX1,PAX9,FIGLA,IKZF1,NHLH2,ETV7,TCF12,ZKSCAN5,EHF,ELF1,ELF3,GABPA,SPIB,TCF3,TCF4,PAX2	STAT1::STAT2,SPIC,FIGLA,IKZF1,NHLH2,ZKSCAN5,EHF,GABPA,FOXO1::FLI1	FOXP1,BCOR,BCL6,IRF4,FOXO1,STAT3,SPI1
chr12-76511050-76511609	chr12	76511050	76511609	114882	OSBPL8	76360153	76661698	76486108	-25220	114882	OSBPL8	-	Bcells	Intron	MSC,POU3F1,POU3F2,POU3F4,POU5F1B,FIGLA,POU5F1,SNAI1,SNAI3,EBF1,MYOD1,POU2F3,SNAI2,TCF4,POU1F1	POU5F1B,TBX19,FIGLA,SNAI1,SNAI2	BCL6,BCOR
chr12-92172591-92173112	chr12	92172591	92173112	694	BTG1	92144074	92283714	92145897	-26953	694	BTG1	-	Bcells	Intron	STAT1::STAT2,SPIC,POU2F1,POU3F1,POU3F2,POU5F1B,POU5F1,IKZF1,POU2F3,POU2F2	JUND,STAT1::STAT2,SPIC,PHOX2A,POU5F1B,IKZF1,TWIST1,DUXA	IKZF1,BCOR,IKZF3,MTA2,NCOR2,BCL6,FOXP1,FOXO1,SPI1,KMT2B,POU2AF1,BACH2,STAT3,IRF4
chr12-94240032-94240596	chr12	94240032	94240596	10154	PLXNC1	93998692	94289154	94248362	-8047	10154	PLXNC1	+	Bcells	Exon	POU3F4,POU5F1B,POU5F1,IKZF1,ASCL1,MYF5,ZKSCAN5,MYOD1,MYOG,POU2F3	POU5F1B,FOSL1::JUN,IKZF1,ZNF140,ZKSCAN5,MITF	BCL6,BCOR,NCOR2,BACH2,SPI1,STAT3,FOXO1,FOXP1
chr12-104582688-104583188	chr12	104582688	104583188	50515	CHST11	104395548	104590240	104588848	-5909	50515	CHST11	+	Bcells	Intron	MSC,POU5F1B,POU5F1,IKZF1,ZKSCAN5,POU2F3,SPIB	POU5F1B,IKZF1,ZKSCAN5,TWIST1,FOXO1::ELF1	FOXO1,BCOR,FOXP1,CHD4,SPI1,POU2AF1,BCL6,NCOR2,CTCF,STAT3,IKZF1
chr12-107736801-107737327	chr12	107736801	107737327	11108	PRDM4	107717639	107767828	107742593	5528	11108	PRDM4	-	Bcells	Promoter	STAT1::STAT2,SPIC,MGA,TBX15,IKZF1,ETV7,ZKSCAN5,EHF,ELF1,ELF3,GABPA,SPIB	STAT1::STAT2,ELF4,NFIA,SPIC,TBX5,IKZF1,ZKSCAN5,EHF,GABPA,MITF,ETV5::DRGX	BACH2,STAT3,FOXO1,FOXP1,BCL6,SPI1,IRF4,BCOR,CTCF
chr12-113075169-113075669	chr12	113075169	113075669	1840	DTX1	113027968	113099069	113089866	-14446	1840	DTX1	+	Bcells	Intron	NFKB2,PAX1,PAX9,ZEB1,SNAI1,SNAI3,ASCL1,MYF5,TCF12,MYOD1,MYOG,SPIB,TCF3,PAX2	RELA,NFIA,NFKB2,RUNX2,SNAI1,ZNF416	IKZF1,MTA2,BACH2,FOXP1,BCOR,IKZF3,BCL6,CHD4,IRF4,NCOR2,HDAC2,SPI1,STAT3,KMT2B,POU2AF1,FOXO1,POU2F2
chr12-122813251-122813751	chr12	122813251	122813751	9026	HIP1R	122811620	122865923	122834453	-20951	9026	HIP1R	+	Bcells	Exon	STAT1::STAT2,SPIC,IKZF1,EHF,ELF1,ELF3,GABPA,SPIB	STAT1::STAT2,SPIC,TBX19,IKZF1,EHF,GABPA	FOXP1,IKZF1,BCL6,BCOR,STAT3,CTCF,IKZF3,NCOR2,MTA2,SPI1
chr12-131923282-131923782	chr12	131923282	131923782	8408	ULK1	131872244	131924633	131920067	3464	8408	ULK1	+	Bcells	Downstream	NFKB1,NFKB2,POU3F1,POU3F2,POU3F4,POU5F1B,TFAP2A,POU5F1,IKZF1,NHLH2,SNAI1,SNAI3,ASCL1,EBF3,TCF12,EBF1,POU2F3,SNAI2,TCF3,TCF4	NHLH1,NFKB2,POU5F1B,IKZF1,NHLH2,NR2C1,SNAI1,SNAI2	IKZF1,BCOR,MTA2,POU2AF1,IKZF3,BCL6,POU2F2,FOXP1,NCOR2,HDAC2
chr12-132070983-132071492	chr12	132070983	132071492	57634	EP400	131945424	132079992	132068099	3137	57634	EP400	+	Bcells	Intron	STAT1::STAT2,FIGLA,NHLH2,ASCL1,MYF5,GABPA,MYOD1,MYOG,SPIB	STAT1::STAT2,FIGLA,ELK1,ETS2,NHLH2,GABPA,ZNF416	BCOR,IRF4,BCL6,FOXO1,SPI1,STAT3,FOXP1,IKZF3,IKZF1
chr13-41199421-41199921	chr13	41199421	41199921	84078	KBTBD7	41163657	41210567	41194566	-5104	84078	KBTBD7	-	Bcells	Exon	POU5F1,ETV7,EHF,ELF1,ELF3,GABPA,POU2F3	ELF4,CEBPA,EHF,GABPA,ETV5::DRGX,MNX1	IRF4,IKZF1,FOXO1,BCOR,BCL6,SPI1,NCOR2,STAT3,POU2AF1,FOXP1
chr13-73967710-73968210	chr13	73967710	73968210	11278	KLF12	73779647	74276539	73995049	27088	11278	KLF12	-	Bcells	Intron	SPIC,POU2F1,POU3F1,POU3F2,POU5F1,IKZF1,POU2F3,PAX2,POU2F2	SPIC,FOSL1::JUN,FOSL2::JUNB,FOSL2::JUND,IKZF1,HOXA7	IKZF1,BACH2,MTA2,FOXO1,IRF4,BCL6,NCOR2,BCOR,FOXP1,KMT2B,POU2AF1,SPI1
chr13-99420102-99420850	chr13	99420102	99420850	337867	UBAC2	99361960	99432262	99367787	52688	337867	UBAC2	+	Bcells	Distal Intergenic	STAT1::STAT2,SPIC,ZEB1,IKZF1,EHF,ELF1,ELF3,MYOD1,TCF4	STAT1::STAT2,SPIC,RUNX2,IKZF1,NR2C1,ZSCAN29,ZNF449,EHF	MTA2,CHD4,BCOR,HDAC2,IKZF1,IKZF3,IRF4,FOXP1,STAT3,BCL6,NCOR2,SPI1,BACH2
chr13-99542607-99543483	chr13	99542607	99543483	9375	TM9SF2	99501235	99558811	99540511	2533	9375	TM9SF2	+	Bcells	Intron	SPIC,IKZF1,SNAI1,SNAI3,EHF,GABPA,MYOD1,SNAI2,TCF4	SPDEF,SPIC,IKZF1,SNAI1,ZNF140,EHF,GABPA,LHX2,SNAI2,FOXO1::ELF1,FOXO1::FLI1	FOXO1,IRF4,BCL6,SPI1,FOXP1,BACH2,BCOR,NCOR2
chr14-64235486-64236459	chr14	64235486	64236459	23224	SYNE2	64096786	64239379	64218232	17739	23224	SYNE2	+	Bcells	Intron	EBF3,EBF1,SPIB,TCF4,PAX2	NFIA,MEF2D,TEF,GMEB2,EVX1,SOX15,HES2,TWIST1,CDX1	BCOR,FOXO1,FOXP1,SPI1,BCL6,BACH2,NCOR2,IRF4,STAT3
chr14-74401296-74402361	chr14	74401296	74402361	646658	SYNDIG1L	74379110	74453153	74409806	7977	646658	SYNDIG1L	-	Bcells	Distal Intergenic	NFKB1,NFKB2,MGA,TBX15,TFAP2A,IKZF1,EBF3,ZKSCAN5,EBF1,ELF1,ELF3,TBX3	MEF2D,NFKB2,EOMES,TBX5,RARA::RXRG,IKZF1,NR1D1,TGIF2LX,ZKSCAN5,ETV5::DRGX,TBX21,TBX3	HDAC2,POU2F2,BCOR,BCL6,STAT3,FOXP1,CHD4,SPI1
chr14-89383990-89384490	chr14	89383990	89384490	1112	FOXN3	89011115	89775871	89401665	17424	1112	FOXN3	-	Bcells	Intron	STAT1::STAT2,MSC,TFAP2A,FIGLA,NHLH2,EBF3,MYF5,EBF1,MYOD1	STAT1::STAT2,NHLH1,FIGLA,FOSL1::JUN,NHLH2,TGIF2LX,TWIST1	MTA2,BCOR,BCL6,FOXP1,IKZF1,NCOR2,IRF4,FOXO1,SPI1,IKZF3,STAT3,POU2F2,HDAC2,BACH2
chr14-95327788-95328288	chr14	95327788	95328288	101929080	LINC02292	95324746	95392886	95329584	-1545	101929080	LINC02292	+	Bcells	Intron	STAT1::STAT2,PAX1,PAX9,FIGLA,SNAI3,MYOD1,SNAI2,SPIB	STAT1::STAT2,FIGLA,ZNF136,ZNF449,SNAI2	BCOR,BCL6,NCOR2,IRF4,SPI1,STAT3,FOXP1
chr15-31230746-31231246	chr15	31230746	31231246	4308	TRPM1	31066617	31244064	31161273	-69722	4308	TRPM1	-	Bcells	Promoter	PAX1,PAX9,POU5F1,NHLH2,POU2F3,PAX2	NHLH1,NHLH2,HES2,CREB1,TWIST1	IKZF1,MTA2,POU2AF1,HDAC2,IKZF3,POU2F2,STAT3,FOXP1,SPI1,CHD4
chr15-50444568-50445068	chr15	50444568	50445068	9101	USP8	50389895	50518666	50439043	5774	9101	USP8	+	Bcells	Exon	SPIC,PAX1,PAX9,MGA,TBX15,FIGLA,ZEB1,IKZF1,NHLH2,SNAI1,SNAI3,ETV7,EBF3,ZKSCAN5,EHF,ELF1,ELF3,GABPA,SNAI2,SPIB,PAX2,TBX3	ELF4,SPIC,TBX5,FIGLA,IKZF1,NHLH2,SNAI1,ZKSCAN5,EHF,GABPA,SNAI2,FOXO1::ELF1,FOXO1::FLI1,ZNF416,TBX3	FOXP1,BCOR,SPI1,BCL6,STAT3,NCOR2,FOXO1,IRF4,BACH2,IKZF1
chr15-70240007-70240507	chr15	70240007	70240507	7090	TLE3	70087127	70356861	70098176	-142080	7090	TLE3	-	Bcells	Distal Intergenic	SPIC,NFKB1,MGA,TBX15,FIGLA,ZEB1,NHLH2,SNAI1,SNAI3,SNAI2,SPIB,TBX3	RELA,SPIC,TBX5,FIGLA,NHLH2,SNAI1,SNAI2,TBX21,TBX3	STAT3,BCL6,SPI1,FOXP1,IRF4
chr15-70319487-70319987	chr15	70319487	70319987	7090	TLE3	70087127	70356861	70098176	-221560	7090	TLE3	-	Bcells	Distal Intergenic	STAT1::STAT2,EHF,ELF1,ELF3,GABPA,SPIB	STAT1::STAT2,ELF4,SPDEF,EOMES,ELK1,ZNF140,EHF,GABPA	BCOR,FOXP1,IRF4,BCL6,FOXO1,STAT3,NCOR2,KMT2B,SPI1,BACH2
chr15-81291993-81293027	chr15	81291993	81293027	3603	IL16	81158424	81314935	81296913	-4402	3603	IL16	+	Bcells	3' UTR	ASCL1,EBF3,MYF5,EBF1,MYOD1,MYOG,TBX3	NFIA,NHLH1,ESRRB,TBX19,TBX5,TGIF2LX,ZNF140,ZNF449,ZNF416,TBX21,TBX3	IKZF1,FOXP1,BCOR,BCL6,STAT3,SPI1,IKZF3
chr15-89441375-89441875	chr15	89441375	89441875	51458	RHCG	89433014	89510183	89479430	37804	51458	RHCG	-	Bcells	Distal Intergenic	TFAP2A,IKZF1,NHLH2,MYF5,ZKSCAN5,MYOD1,SNAI2,SPIB	RORA,RARA::RXRG,IKZF1,NHLH2,ZKSCAN5,ZNF449,SNAI2,CDX1	BCL6,IRF4,SPI1,FOXP1,BCOR
chr16-1458919-1459419	chr16	1458919	1459419	1186	CLCN7	1446583	1482023	1459330	160	1186	CLCN7	-	Bcells	Promoter	NFKB1,MGA,TBX15,EBF3,EBF1,MYOD1,TBX3	RELA,TBX21,TBX3	IRF4,CTCF,SPI1,BCOR,BCL6
chr16-10297326-10297867	chr16	10297326	10297867	80063	ATF7IP2	10254595	10515539	10326434	-28837	80063	ATF7IP2	+	Bcells	Distal Intergenic	POU3F1,POU3F2,POU3F4,POU5F1B,MGA,TBX15,POU5F1,POU2F3,SPIB,TBX3	POU5F1B,TBX5,FOXO1::ELF1,FOXO1::FLI1,TBX3	STAT3,BCL6,BCOR,NCOR2,IRF4,FOXP1,SPI1
chr16-10912573-10913073	chr16	10912573	10913073	4261	CIITA	10847997	10932321	10915646	-2822	4261	CIITA	+	Bcells	Intron	SPIB,TBX3	EOMES,ELK1,SOX15,ETS2,ZNF416,TBX21,TBX3	CHD4,MTA2,IKZF3,BCOR,FOXP1,HDAC2,FOXO1,BCL6,NCOR2,KMT2B,POU2F2,SPI1,IKZF1,STAT3,CTCF,IRF4
chr16-23516657-23517204	chr16	23516657	23517204	23062	GGA2	23461382	23528606	23521995	5064	23062	GGA2	-	Bcells	Intron	ZEB1,ETV7,ZKSCAN5,EHF,ELF1,ELF3,GABPA,SPIB	LHX5,ZKSCAN5,CREB1,EHF,GABPA,FOXO1::ELF1,HOXA7	IKZF1,FOXP1,BCL6,SPI1,FOXO1,BCOR,MTA2,STAT3,NCOR2
chr16-29339149-29339658	chr16	29339149	29339658	440352	SNX29P2	29140399	29344458	29291220	48182	440352	SNX29P2	+	Bcells	Intron	MSC,FIGLA,ZEB1,NHLH2,SNAI1,SNAI3,ASCL1,MYF5,TCF12,ELF1,ELF3,GABPA,MYOD1,MYOG,TCF3,TCF4	NHLH1,FIGLA,NHLH2,SNAI1,GABPA	BCOR,BCL6,IKZF1,FOXP1,SPI1
chr16-57413317-57413872	chr16	57413317	57413872	6361	CCL17	57390870	57422257	57413869	-274	6361	CCL17	+	Bcells	Promoter	ETV7,MYF5,ZKSCAN5,SPIB	RORA,RELA,ZKSCAN5	BCL6,FOXP1,BCOR,IRF4,STAT3,SPI1
chr16-67517565-67518434	chr16	67517565	67518434	79567	RIPOR1	67501116	67553972	67518418	-418	79567	RIPOR1	+	Bcells	Promoter	MSC,MGA,TBX15,ASCL1,EBF3,MYF5,ZKSCAN5,MYOD1,MYOG,SPIB,TBX3	RORA,NHLH1,MEF2D,EOMES,TBX5,ZNF140,ZKSCAN5,FOXO1::FLI1,TBX3	BCOR,FOXP1,FOXO1,BCL6,SPI1,STAT3,NCOR2
chr16-81501084-81501658	chr16	81501084	81501658	80790	CMIP	81415095	81514625	81495349	6021	80790	CMIP	+	Bcells	Intron	STAT1::STAT2,TFAP2A,EBF1	STAT1::STAT2,NFIA,ZNF136	BCOR,IKZF1,FOXP1,STAT3,BCL6,NCOR2,IRF4,CTCF,SPI1
chr16-81808892-81809496	chr16	81808892	81809496	5336	PLCG2	81721478	81975046	81798466	10727	5336	PLCG2	+	Bcells	Intron	STAT1::STAT2,MSC,TFAP2A,FIGLA,MYOD1,SNAI2	STAT1::STAT2,FIGLA,ZNF140,SNAI2	BCOR,FOXP1,BCL6,IRF4,SPI1,NCOR2,FOXO1,STAT3,BACH2
chr16-85756267-85756767	chr16	85756267	85756767	404550	C16orf74	85700462	85766193	85751129	-5387	404550	C16orf74	-	Bcells	Distal Intergenic	MGA,TBX15,FIGLA,ZEB1,IKZF1,POU2F3,TBX3	TBX5,FIGLA,IKZF1,NR1D1,TBX21,TBX3	FOXP1,IKZF1,IRF4,MTA2,FOXO1,NCOR2,POU2AF1,KMT2B,BACH2,IKZF3
chr16-87810343-87810843	chr16	87810343	87810843	102465464	MIR6775	87800327	87835732	87834660	24066	102465464	MIR6775	-	Bcells	Distal Intergenic	SPIC,MGA,TBX15,ETV7,ZKSCAN5,MYOD1,SNAI2,SPIB,TCF4	SPIC,ZKSCAN5,ZNF449,SNAI2,ETV5::DRGX	IKZF3,MTA2,FOXP1,BCOR,BACH2,BCL6,IRF4,FOXO1,NCOR2,SPI1,STAT3,CTCF
chr16-88968114-88968684	chr16	88968114	88968684	863	CBFA2T3	88873349	89032789	88977080	8680	863	CBFA2T3	-	Bcells	Intron	STAT1::STAT2,NFKB2,FIGLA,ZEB1,NHLH2,EBF3,MYF5,TCF12,EBF1,MYOD1,TCF3,TCF4	RORA,STAT1::STAT2,NHLH1,NFKB2,FIGLA,RARA::RXRG,NHLH2,NR2C1,ZNF416	BCOR,IKZF3,MTA2,POU2F2,HDAC2,POU2AF1,FOXO1,BCL6,NCOR2,IRF4,FOXP1,IKZF1,SPI1,STAT3,CTCF
chr17-27217498-27218051	chr17	27217498	27218051	100616277	MIR4522	24908554	27294036	27293996	76221	100616277	MIR4522	-	Bcells	Distal Intergenic	NFKB1,NFKB2,FIGLA,SNAI1,SNAI3,MYOD1,SNAI2	RELA,NFKB2,FIGLA,SNAI1,MITF,SNAI2	BCL6,SPI1,STAT3,BCOR,FOXP1,NCOR2,BACH2,CTCF
chr17-48111524-48112024	chr17	48111524	48112024	29916	SNX11	48102440	48124950	48111949	-174	29916	SNX11	+	Bcells	Promoter	NFKB1,NFKB2,TFAP2A,EBF3	RELA,NFKB2,NR1D1,ZNF140,TWIST1	BCOR,FOXP1,BCL6,IRF4,STAT3
chr17-63931851-63932650	chr17	63931851	63932650	974	CD79B	63924677	63941029	63932261	10	974	CD79B	-	Bcells	Promoter	POU5F1B,TFAP2A,POU5F1,NHLH2,EBF3,MYF5,ZKSCAN5,EBF1,MYOD1,SPIB	POU5F1B,NHLH2,ZKSCAN5,ZNF416	HDAC2,CTCF,POU2AF1,IKZF1,IKZF3,MTA2,BCOR,BCL6,FOXP1,POU2F2,SPI1,NCOR2,IRF4,STAT3
chr17-67813122-67813622	chr17	67813122	67813622	2186	BPTF	67784455	67984663	67825524	-12151	2186	BPTF	+	Bcells	Distal Intergenic	POU2F1,POU3F4,POU5F1B,MGA,TBX15,FIGLA,POU5F1,ZEB1,SNAI1,SNAI3,EBF3,TCF12,POU2F3,SNAI2,TCF3,TCF4,POU2F2,TBX3	JUND,POU5F1B,RUNX2,TBX5,FIGLA,NR1D1,NR2C1,SNAI1,CREB1,SNAI2,TBX3	IKZF1,POU2AF1,HDAC2,MTA2,BCOR,BCL6,FOXO1,NCOR2,POU2F2,IKZF3,KMT2B,STAT3,FOXP1
chr17-82449067-82449939	chr17	82449067	82449939	79415	C17orf62	82442322	82450741	82449605	101	79415	C17orf62	-	Bcells	Promoter	STAT1::STAT2,SPIC,ZEB1,IKZF1,NHLH2,SNAI1,SNAI3,ASCL1,EBF3,TCF12,EBF1,MYOG,SPIB,TCF3,TCF4	STAT1::STAT2,NHLH1,SPIC,ELK1,ETS2,IKZF1,NHLH2,SNAI1,ZNF449	IKZF1,IKZF3,MTA2,CHD4,BCOR,CTCF,FOXO1,POU2F2,BCL6,FOXP1,POU2AF1,KMT2B,NCOR2,HDAC2,STAT3,BACH2,SPI1
chr18-32884476-32884976	chr18	32884476	32884976	57565	KLHL14	32621326	32954569	32773062	-111663	57565	KLHL14	-	Bcells	Intron	MSC,NFKB1,NFKB2,SPIB	RELA,NFKB2,ZNF136,SOX2,ZNF416,CDX1	SPI1,BCL6,FOXP1,NCOR2,BCOR,BACH2,STAT3
chr18-51251572-51252082	chr18	51251572	51252082	51320	MEX3C	51137286	51305151	51218304	-33522	51320	MEX3C	-	Bcells	Distal Intergenic	NFKB1,NFKB2,MGA,TBX15,ETV7,EBF3,ZKSCAN5,EBF1,EHF,ELF3,SPIB,TBX3	NFKB2,EOMES,ZKSCAN5,EHF,TBX3	BCL6,IRF4,FOXP1,CTCF,SPI1,BCOR,STAT3
chr18-63292496-63293634	chr18	63292496	63293634	596	BCL2	63034079	63328075	63319786	26720	596	BCL2	-	Bcells	Intron	NFKB2,ZEB1,ETV7,TCF12,EHF,ELF3,TCF3	RELA,NHLH1,NFKB2,FOSL1::JUN,FOSL2::JUNB,FOSL2::JUND,ZNF449,EHF,ZNF416	IRF4,STAT3,SPI1,BCL6,BCOR
chr18-63311594-63312113	chr18	63311594	63312113	596	BCL2	63034079	63328075	63319786	7932	596	BCL2	-	Bcells	Intron	NFKB1,NFKB2,ZEB1,SNAI1,TCF12,SNAI2,TCF3,TCF4	RELA,NHLH1,MEF2D,NFKB2,SNAI1,ESRRA,SNAI2,FOXO1::FLI1	BACH2,IRF4,STAT3,BCL6,SPI1
chr19-2681374-2681967	chr19	2681374	2681967	2788	GNG7	2657204	2712025	2683691	2020	2788	GNG7	-	Bcells	Intron	STAT1::STAT2,MSC,POU3F1,POU3F2,POU3F4,POU5F1B,MGA,TBX15,POU5F1,ASCL1,MYF5,ZKSCAN5,EBF1,MYOG,POU2F3,SPIB,TBX3	STAT1::STAT2,POU5F1B,SOX15,NR1D1,ZKSCAN5,TBX21,TBX3	IRF4,FOXO1,FOXP1,BCOR,BCL6,SPI1,NCOR2,STAT3,IKZF1,POU2AF1
chr19-7701464-7702493	chr19	7701464	7702493	2208	FCER2	7690180	7717119	7702093	114	2208	FCER2	-	Bcells	Promoter	STAT1::STAT2,TFAP2A,IKZF1,EBF3,ZKSCAN5,EBF1,EHF,ELF1,ELF3,GABPA,SPIB	STAT1::STAT2,ESRRB,TBX19,IKZF1,ZSCAN29,ZKSCAN5,EHF,GABPA,TWIST1	CHD4,BCOR,STAT3,BCL6,IRF4,SPI1,CTCF,FOXP1,NCOR2
chr19-35330421-35330921	chr19	35330421	35330921	933	CD22	35314937	35345122	35332016	-1344	933	CD22	+	Bcells	5' UTR	POU2F1,POU3F4,POU5F1B,ZEB1,EBF3,TCF12,EBF1,ELF1,ELF3,POU2F3,TCF3,POU2F2	POU5F1B,CREB1	HDAC2,BCOR,FOXO1,IKZF1,MTA2,POU2F2,POU2AF1,BCL6,IKZF3,NCOR2,SPI1,FOXP1,KMT2B,STAT3,IRF4
chr19-42465734-42466260	chr19	42465734	42466260	284340	CXCL17	42435140	42477066	42443048	-22948	284340	CXCL17	-	Bcells	Intron	STAT1::STAT2,TFAP2A,ASCL1,EBF1,MYOG	STAT1::STAT2,SOX15,ZNF140	CTCF,FOXP1,IRF4,BCL6,BCOR,SPI1,STAT3
chr20-5691873-5692373	chr20	5691873	5692373	149840	C20orf196	5680710	5830941	5750393	-58269	149840	C20orf196	+	Bcells	Distal Intergenic	MSC,NFKB1,NFKB2,FIGLA,ZEB1,SNAI1,SNAI3,ASCL1,ETV7,TCF12,ZKSCAN5,SNAI2,TCF3,TCF4	NFKB2,FIGLA,SNAI1,ZKSCAN5,SNAI2,ETV5::DRGX	IKZF3,IKZF1,MTA2,FOXP1,BCL6,FOXO1,POU2F2,NCOR2,BCOR,STAT3,CHD4
chr20-44586243-44586784	chr20	44586243	44586784	11142	PKIG	44526948	44620399	44582549	3963	11142	PKIG	+	Bcells	Intron	MSC,POU5F1B,FIGLA,POU5F1,IKZF1,SNAI1,SNAI3,ASCL1,EBF3,GABPA,MYOD1,POU2F3,SNAI2,SPIB,TCF4	LBX2,POU5F1B,FIGLA,DLX6,IKZF1,SNAI1,LHX9,ZNF449,GABPA,SNAI2	BCOR,FOXP1,CTCF,BACH2,BCL6,STAT3,MTA2,FOXO1,NCOR2,SPI1,IKZF1
chr20-47412537-47413037	chr20	47412537	47413037	23613	ZMYND8	47232934	47429395	47356889	-55897	23613	ZMYND8	-	Bcells	Promoter	STAT1::STAT2,NHLH2,SNAI1,SNAI3,ETV7,MYOD1,SNAI2,SPIB,TCF4	STAT1::STAT2,TBX5,NHLH2,NR1D1,SNAI1,SNAI2,TWIST1	MTA2,IKZF1,FOXO1,FOXP1,BCL6,BCOR,NCOR2,IRF4,BACH2
chr20-47416503-47417011	chr20	47416503	47417011	23613	ZMYND8	47232934	47429395	47356889	-59867	23613	ZMYND8	-	Bcells	Distal Intergenic	MSC,MGA,TBX15,FIGLA,SNAI3,MYOD1,SNAI2	EOMES,FIGLA,SNAI2,TBX21	FOXO1,FOXP1,IKZF1,STAT3,BCL6,SPI1,MTA2,BCOR,NCOR2,BACH2
chr21-29293404-29293939	chr21	29293404	29293939	571	BACH1	29194110	29327202	29298871	-5199	571	BACH1	+	Bcells	Intron	SPIC,IKZF1,NHLH2,ETV7,EBF3,EHF,ELF1,ELF3,GABPA,SPIB	ELF4,SPIC,SOX15,IKZF1,NHLH2,ZNF449,CEBPA,EHF,GABPA	STAT3,MTA2,HDAC2,BCL6,BCOR,POU2F2,IKZF1,IRF4,NCOR2,SPI1,CHD4
chr22-17594558-17595058	chr22	17594558	17595058	529	ATP6V1E1	17582500	17628747	17595292	483	529	ATP6V1E1	-	Bcells	Exon	POU2F1,POU3F4,POU5F1B,POU5F1,IKZF1,SNAI3,ZKSCAN5,GABPA,POU2F3,SNAI2,SPIB,POU2F2	RELA,MEF2D,POU5F1B,IKZF1,ZSCAN29,HOXC9,ZKSCAN5,GABPA,SNAI2,ETV5::DRGX	BCOR,IKZF1,IKZF3,HDAC2,POU2AF1,MTA2,SPI1,BCL6,FOXP1,POU2F2,STAT3,FOXO1,NCOR2,BACH2
chr22-22422578-22423199	chr22	22422578	22423199	140883	ZNF280B	22405971	22514712	22489468	66579	140883	ZNF280B	-	Bcells	Distal Intergenic	STAT1::STAT2,SPIC,POU2F1,POU3F1,POU3F2,POU3F3,POU3F4,POU5F1B,POU5F1,IKZF1,NHLH2,ASCL1,EHF,ELF1,ELF3,GABPA,MYOG,POU2F3,SPIB,POU2F2,POU1F1	STAT1::STAT2,NHLH1,SPIC,MEF2D,POU5F1B,IKZF1,NHLH2,ZNF449,EHF,GABPA,HLF,FOXO1::ELF1,FOXO1::FLI1	CTCF,MTA2,IKZF1,HDAC2,STAT3,IKZF3,POU2AF1,FOXP1,POU2F2,SPI1
chr22-22934865-22936074	chr22	22934865	22936074	100423062	IGLL5	22887024	22979095	22887829	47639	100423062	IGLL5	+	Bcells	Distal Intergenic	STAT1::STAT2,SPIC,ZEB1,IKZF1,NHLH2,ASCL1,ETV7,EBF3,ZKSCAN5,EHF,ELF1,ELF3,GABPA,SPIB	RELA,STAT1::STAT2,SPIC,ESRRB,IKZF1,NHLH2,ZSCAN29,ZKSCAN5,EHF,ESRRA,GABPA,ZNF416	HDAC2,MTA2,IKZF1,IKZF3,BCL6,FOXP1,IRF4,KMT2B,CHD4,FOXO1,NCOR2,SPI1,BCOR,POU2F2,STAT3,CTCF
chr22-23752304-23752804	chr22	23752304	23752804	7621	ZNF70	23734225	23752750	23751092	-1461	7621	ZNF70	-	Bcells	3' UTR	MSC,SPIC,ZEB1,IKZF1,NHLH2,SNAI1,SNAI3,TCF12,EBF1,SNAI2,TCF3,TCF4	SPIC,RARA::RXRG,IKZF1,NHLH2,SNAI1,SNAI2	POU2F2,HDAC2,FOXP1,BCOR,MTA2,FOXO1,NCOR2,BCL6,STAT3,KMT2B,POU2AF1,SPI1,CTCF,CHD4
chr22-41936143-41936643	chr22	41936143	41936643	79019	CENPM	41933519	41961718	41940219	3825	79019	CENPM	-	Bcells	Distal Intergenic	PAX1,PAX9,NHLH2,EBF3,ELF1,ELF3,GABPA,PAX2	NHLH1,NHLH2,CREB1,GABPA	IKZF1,IKZF3,MTA2,FOXP1,HDAC2,FOXO1,BCOR,BCL6,BACH2,NCOR2,CTCF,STAT3,SPI1
chrX-1502198-1502745	chrX	1502198	1502745	286530	P2RY8	1474058	1564350	1494353	-8117	286530	P2RY8	-	Bcells	Intron	TFAP2A,ZEB1,IKZF1,SNAI1,TCF12,ZKSCAN5,TCF3,TCF4	IKZF1,SNAI1,ZKSCAN5
chrX-1521447-1522103	chrX	1521447	1522103	286530	P2RY8	1474058	1564350	1537107	15331	286530	P2RY8	-	Bcells	Intron	STAT1::STAT2,SPIC,NFKB1,POU3F1,POU3F2,POU5F1B,POU5F1,ETV7,ZKSCAN5,EHF,ELF1,ELF3,GABPA,POU2F3,SPIB,POU2F2	STAT1::STAT2,ELF4,SPIC,POU5F1B,ELK1,ETS2,ZKSCAN5,EHF,GABPA
chrX-110172159-110172659	chrX	110172159	110172659	84187	TMEM164	110113487	110231305	110144855	27553	84187	TMEM164	+	Bcells	Intron	STAT1::STAT2,SPIC,MGA,TBX15,ZEB1,SNAI1,ASCL1,TCF12,ZKSCAN5,EHF,MYOD1,SNAI2,SPIB,TCF3,TCF4,TBX3	STAT1::STAT2,SPIC,EOMES,FOSL1::JUN,FOSL2::JUNB,FOSL2::JUND,SNAI1,ZKSCAN5,EHF,SNAI2,ETV5::DRGX,TBX21,TBX3
chr1-2809740-2810240	chr1	2809740	2810240	100287898	TTC34	2711373	2905619	2789755	-20234	100287898	TTC34	-	Neutrophils	Distal Intergenic	EHF
chr1-2828787-2829287	chr1	2828787	2829287	100287898	TTC34	2711373	2905619	2789755	-39281	100287898	TTC34	-	Neutrophils	Distal Intergenic		RARA::RXRA,HIC2,MNT,MYC,ZEB1,NHLH2,ZNF549,TCF4,TFAP4::ETV1
chr1-2915663-2916163	chr1	2915663	2916163	140625	ACTRT2	2905620	3041617	3021483	-105569	140625	ACTRT2	+	Neutrophils	Distal Intergenic		POU3F4,SOX13,ZEB1,KLF6,ZBTB32
chr1-3270097-3270597	chr1	3270097	3270597	63976	PRDM16	3068803	3439821	3244132	26214	63976	PRDM16	+	Neutrophils	Intron		ZNF528
chr1-11955117-11955617	chr1	11955117	11955617	5351	PLOD1	11930317	11975862	11954301	1065	5351	PLOD1	+	Neutrophils	Intron	EHF,SPIB	NR2F1,RUNX2,MGA,TBX4,ATF4,ETV1,SPIB,TCF4,ETV2::FOXI1,ETV5::FOXI1,ZFP14	CTCF,SMC3,RAD21,SPI1
chr1-12688981-12689481	chr1	12688981	12689481	126767	AADACL3	12680332	12731179	12716115	-26883	126767	AADACL3	+	Neutrophils	Distal Intergenic	SPIC,EHF,SPIB	SPIC,TBX4,ZEB1,ETV1,GABPA,NFIL3,SPIB,TCF4,ETV5::DRGX	CTCF,SPI1
chr1-21536602-21537102	chr1	21536602	21537102	249	ALPL	21491384	21597259	21551279	-14426	249	ALPL	+	Neutrophils	Intron	SPIC	SPIC,MGA,TBX3	RAD21,SMC3,CTCF
chr1-29521983-29522483	chr1	29521983	29522483	101928460	LINC01756	29336667	29693863	29350114	-172118	101928460	LINC01756	-	Neutrophils	Distal Intergenic		MGA,TBX4,ZEB1,ATF2,ZNF549,TBX3
chr1-38392807-38393307	chr1	38392807	38393307	339442	LINC01343	38152000	38531420	38214767	-178289	339442	LINC01343	-	Neutrophils	Distal Intergenic	EHF	CEBPG,ZBTB7A,ETS2,HOXB9,ETV1,GABPA	SMC3,RAD21,CTCF,SPI1
chr1-38482241-38482798	chr1	38482241	38482798	339442	LINC01343	38152000	38531420	38214767	-267751	339442	LINC01343	-	Neutrophils	Intron	SPIB	PBX1,ZBTB18,NHLH2,SPIB	SMC3,RAD21,CTCF,SPI1
chr1-38493234-38493734	chr1	38493234	38493734	339442	LINC01343	38152000	38531420	38214767	-278716	339442	LINC01343	-	Neutrophils	Exon	SPIC,ETV7,SPIB	SPIC,TBXT,ZNF341,PHOX2B,SPIB,ZFP14	SMC3,RAD21,SPI1
chr1-147648928-147649428	chr1	147648928	147649428	51205	ACP6	147631148	147715551	147650682	1503	51205	ACP6	-	Neutrophils	Intron	EHF	ETV1,GABPA	RAD21,CTCF,SPI1
chr1-150777430-150777930	chr1	150777430	150777930	1520	CTSS	150735490	150786362	150765957	-11722	1520	CTSS	-	Neutrophils	Distal Intergenic	ETV7,EHF,SPIB	HIC2,ETV1,GABPA,MYOD1,SPIB,TCF4,ETV2::FOXI1,ETV5::FOXI1,FOXO1::FLI1,ZFP14	SMC3,RAD21,SPI1
chr1-158793518-158794054	chr1	158793518	158794054	81442	OR6N2	158772159	158804476	158777635	-16150	81442	OR6N2	-	Neutrophils	Distal Intergenic	ETV7,EHF,SPIB	ZBTB18,ZEB1,ZBTB32,ETV1,GABPA,SPIB,TCF4,ZFP14	CTCF,RAD21,SMC3,SPI1
chr1-207070776-207071276	chr1	207070776	207071276	5208	PFKFB2	207053121	207079743	207070645	380	5208	PFKFB2	+	Neutrophils	3' UTR	SPIC,ETV7,EHF	SPIC,RARA::RXRG,ETS2,NKX2-2,ETV1,GABPA,ETV2::FOXI1,ETV5::FOXI1,FOXO1::FLI1	SMC3
chr1-248739318-248740181	chr1	248739318	248740181	646627	LYPD8	248713792	248786292	248745279	5529	646627	LYPD8	-	Neutrophils	3' UTR	SPIB	ESRRB,ZEB1,RARA::RXRG,ZNF341,ZNF549,ETV1,FOXA2,GABPA,MYOD1,NKX2-5,SPIB,TCF4,ZFP14	SPI1,RAD21
chr2-3056970-3057470	chr2	3056970	3057470	101927554	LINC01250	2728644	3160208	3126026	68805	101927554	LINC01250	-	Neutrophils	Intron		ZBTB18,MGA,TBX4,ZNF8,HAND2,POU2F1::SOX2,TFAP4::ETV1	SMC3,SPI1
chr2-3079461-3079961	chr2	3079461	3079961	101927554	LINC01250	2728644	3160208	3126026	46314	101927554	LINC01250	-	Neutrophils	Intron	SPIB	RARA::RXRA,ATF4,SPIB,TFAP4::ETV1	SMC3,CTCF,SPI1
chr2-26455631-26456367	chr2	26455631	26456367	92749	DRC1	26374367	26457312	26448299	7699	92749	DRC1	+	Neutrophils	Intron	ETV7,EHF	RARA::RXRA,NR2F1,ZEB1,PPARA::RXRA,RARA::RXRG,MAFA,NHLH2,THRB,ETV1,GABPA,MYOD1,TCF4	SMC3,CTCF,RAD21
chr2-30495832-30496332	chr2	30495832	30496332	253558	LCLAT1	30340747	30589943	30447403	48678	253558	LCLAT1	+	Neutrophils	Intron	ETV7,SPIB	RAX2,BSX,ETS2,ZNF341,ETV1,SPIB	SMC3,RAD21,SPI1
chr2-69977146-69977646	chr2	69977146	69977646	151516	ASPRV1	69938699	70024859	69962265	-15130	151516	ASPRV1	-	Neutrophils	Intron		ESRRB,SOX13,ZEB1,ZBTB32,FOXA2,TCF4	RAD21,SMC3,CTCF,SPI1
chr2-109295113-109295613	chr2	109295113	109295613	100423027	MIR4266	109227607	109463776	109313625	18261	100423027	MIR4266	-	Neutrophils	Intron		RUNX2,MTF1,ZEB1,NHLH2,TCF4,TFAP4::ETV1
chr2-111022614-111023167	chr2	111022614	111023167	55289	ACOXL	110705344	111055071	110995957	26932	55289	ACOXL	+	Neutrophils	Intron	SPIB	TBXT,ZNF549,SPIB	SMC3,RAD21,SPI1,CTCF
chr2-120209894-120210701	chr2	120209894	120210701	79134	TMEM185B	120191988	120231736	120223408	13110	79134	TMEM185B	-	Neutrophils	Intron	ETV7,SPIB	RARA::RXRA,NR2F1,MEIS3,MGA,MTF1,RARA::RXRG,ZNF549,SPIB,FOXO1::FLI1,ZFP14	CTCF,SMC3,RAD21,SPI1
chr2-120264975-120265548	chr2	120264975	120265548	5899	RALB	120231737	120299797	120253451	11809	5899	RALB	+	Neutrophils	Intron	SPIC	SPIC,TBX4,MTF1,SOX13,ZBTB32,FOXA2	SMC3,CTCF,RAD21
chr2-218156003-218156503	chr2	218156003	218156503	3577	CXCR1	218148923	218192044	218166995	10741	3577	CXCR1	-	Neutrophils	Distal Intergenic	ETV7	KLF6,ZBTB32,ZNF549	SMC3,RAD21,CTCF,SPI1
chr3-14569978-14570552	chr3	14569978	14570552	80852	GRIP2	14492551	14596922	14542081	-28183	80852	GRIP2	-	Neutrophils	Distal Intergenic	EHF	RARA::RXRA,ESRRB,ZBTB7A,ZEB1,PPARA::RXRA,THRB,ZNF549,ATF4,ETV1,GABPA,ETV5::FOXI1	RAD21,SPI1,CTCF
chr3-32579283-32579783	chr3	32579283	32579783	51143	DYNC1LI1	32521831	32628009	32570874	-8658	51143	DYNC1LI1	-	Neutrophils	Distal Intergenic		MEIS3,MYC,ZNF549,GABPA,ELK1::HOXB13,ETV2::FOXI1,ETV5::FOXI1,TFAP4::ETV1	SMC3,RAD21
chr3-46478292-46478899	chr3	46478292	46478899	4057	LTF	46424763	46481327	46465163	-13431	4057	LTF	-	Neutrophils	Intron		RARA::RXRA,ZEB1,KLF6,TCF4,TFAP4::ETV1	RAD21,SPI1
chr3-120033157-120034043	chr3	120033157	120034043	2932	GSK3B	119827343	120169266	120093666	60065	2932	GSK3B	-	Neutrophils	Intron	SPIC,ETV7,SPIB	SPIC,ZBTB18,ZNF341,SPIB,ZFP14	SMC3,RAD21,SPI1,CTCF
chr3-128991241-128991776	chr3	128991241	128991776	57501	KIAA1257	128944172	128997872	128991897	388	57501	KIAA1257	-	Neutrophils	5' UTR	SPIC,ETV7,EHF,SPIB	RARA::RXRA,SPIC,ETV3,ZBTB7A,ETS2,THRB,HAND2,ETV1,GABPA,SPIB,ELK1::HOXB13,ETV2::FOXI1,ETV5::FOXI1,FOXO1::FLI1,TFAP4::ETV1	RAD21,SMC3,CTCF,SPI1
chr3-134511410-134511910	chr3	134511410	134511910	80254	CEP63	134491006	134582229	134495294	16365	80254	CEP63	+	Neutrophils	Exon	ETV7,SPIB	TBXT,ETS2,ZNF341,ETV1,SPIB,ETV2::FOXI1	SMC3,RAD21,CTCF,SPI1
chr4-128908635-128909148	chr4	128908635	128909148	132320	SCLT1	128884069	129045301	128936704	27812	132320	SCLT1	-	Neutrophils	Intron		POU3F4,MNT,MYC,PPARA::RXRA,ZNF341,ATF4,ELK1::HOXB13	SMC3,RAD21,SPI1,CTCF
chr5-1513638-1514138	chr5	1513638	1514138	102466103	MIR6075	1502893	1517298	1510856	-3031	102466103	MIR6075	-	Neutrophils	Intron	ETV7,SPIB	MYC,ZNF528,ZNF549,SPIB	RAD21,SPI1,CTCF
chr5-80621644-80622149	chr5	80621644	80622149	103689917	LINC01337	80596507	80638279	80622524	627	103689917	LINC01337	-	Neutrophils	Promoter	SPIC,SPIB	RARA::RXRA,SPIC,ZEB1,ATF2,ZNF341,MYOD1,SPIB,TCF4	SMC3,RAD21,SPI1
chr5-89418515-89419089	chr5	89418515	89419089	4208	MEF2C	88710281	89460494	88904257	-514544	4208	MEF2C	-	Neutrophils	Promoter	SPIC,SPIB	SPIC,RARA::RXRG,MAFA,ETV1,GABPA,SPIB,ETV2::FOXI1,ETV5::FOXI1,FOXO1::FLI1	SMC3,RAD21,CTCF,SPI1
chr5-94602476-94602976	chr5	94602476	94602976	84250	SLF1	94547766	94618459	94618347	-15620	84250	SLF1	+	Neutrophils	Intron	SPIC,ETV7,EHF,SPIB	SPIC,ZNF528,ZNF341,ZNF549,ETV1,GABPA,SPIB,ETV5::DRGX	RAD21,SMC3,CTCF,SPI1
chr5-143124607-143125107	chr5	143124607	143125107	23092	ARHGAP26	142757993	143178706	143121115	3741	23092	ARHGAP26	+	Neutrophils	Intron		HAND2,FOXO1::FLI1	SMC3,CTCF,RAD21
chr6-15219445-15220011	chr6	15219445	15220011	3720	JARID2	14765876	15247465	15246296	-26567	3720	JARID2	+	Neutrophils	Distal Intergenic	ETV7	NR2F1,HIC2,CEBPG,ZBTB7A,NHLH2,ATF2,MYOD1,PHOX2B,TCF4,ELK1::HOXB13,FOXO1::FLI1	SMC3,RAD21,CTCF,SPI1
chr6-30329232-30329732	chr6	30329232	30329732	56658	TRIM39	30327205	30337010	30328889	592	56658	TRIM39	+	Neutrophils	Promoter		RAX2,MEIS3,BSX,KLF6,ATF4,ETV5::FOXI1,ZFP14	RAD21,SMC3,CTCF,SPI1
chr6-31215151-31215651	chr6	31215151	31215651	253018	HCG27	31189246	31235839	31202013	13387	253018	HCG27	+	Neutrophils	Distal Intergenic	EHF	ETS2,ETV1,GABPA,ETV2::FOXI1	SPI1
chr6-89128247-89128747	chr6	89128247	89128747	135295	SRSF12	89093827	89132065	89118081	-10415	135295	SRSF12	-	Neutrophils	Distal Intergenic		ALX3,TBXT,UNCX,HIC2
chr6-109740679-109741179	chr6	109740679	109741179	9896	FIG4	109691265	109882131	109716506	24422	9896	FIG4	+	Neutrophils	Exon	ETV7,SPIB	MYC,SOX13,ETS2,ZNF341,ATF4,ETV1,FOXA2,SPIB,ETV2::FOXI1,FOXO1::FLI1,ZFP14	RAD21,SMC3,SPI1,CTCF
chr6-109872927-109873444	chr6	109872927	109873444	9896	FIG4	109691265	109882131	109786006	87178	9896	FIG4	+	Neutrophils	Intron	EHF,SPIB	RARA::RXRA,FOSL1::JUN,FOSB::JUNB,RARA::RXRG,SPIB,ETV5::DRGX,TFAP4::ETV1	SMC3,RAD21,CTCF,SPI1
chr6-166262664-166263164	chr6	166262664	166263164	285800	PRR18	166238542	166316535	166308383	45468	285800	PRR18	-	Neutrophils	Distal Intergenic	SPIB	RARA::RXRA,NR2F1,CEBPG,ZEB1,ATF2,SPIB,TCF4	SMC3,RAD21,SPI1
chr6-166728751-166729251	chr6	166728751	166729251	6196	RPS6KA2	166509872	166883184	166757911	28909	6196	RPS6KA2	-	Neutrophils	Intron	SPIC,ETV7,EHF,SPIB	SPIC,HIC2,TFAP2C,ZEB1,ZNF549,ETV1,GABPA,MYOD1,SPIB,TCF4	SPI1
chr7-26912275-26912775	chr7	26912275	26912775	8935	SKAP2	26690467	27045606	26865113	-47411	8935	SKAP2	-	Neutrophils	Intron		CUX2	SMC3,CTCF,RAD21,SPI1
chr7-77726428-77726928	chr7	77726428	77726928	222194	RSBN1L	77696355	77783620	77697151	29526	222194	RSBN1L	+	Neutrophils	Intron		KLF6,PHOX2B	SMC3,RAD21
chr7-112421871-112422692	chr7	112421871	112422692	3475	IFRD1	112380349	112474469	112422968	-686	3475	IFRD1	+	Neutrophils	Promoter	SPIC,ETV7,EHF,SPIB	SPIC,TBX4,ZBTB7A,ZEB1,ETS2,ZNF528,NKX2-2,ATF4,ETV1,GABPA,SPIB,TCF4,ETV2::FOXI1,ETV5::FOXI1,FOXO1::FLI1,TFAP4::ETV1	SMC3,CTCF,RAD21,SPI1
chr7-141988585-141989085	chr7	141988585	141989085	8972	MGAM	141984806	142103261	141995838	-7002	8972	MGAM	+	Neutrophils	Intron	EHF	RARA::RXRA,NR2F1,ZEB1,HOXD9,TCF4,ETV2::FOXI1,FOXO1::FLI1,TFAP4::ETV1	SMC3,RAD21
chr7-157490425-157491094	chr7	157490425	157491094	406945	MIR153-2	157478122	157889849	157574422	83662	406945	MIR153-2	-	Neutrophils	Intron	SPIC,ETV7,EHF,SPIB	SPIC,NR2F1,POU3F4,RUNX2,FOSL1::JUN,FOSB::JUNB,ETS2,KLF6,ETV1,GABPA,SPIB,ETV2::FOXI1,ETV5::FOXI1,FOXO1::FLI1	SMC3,RAD21,SPI1,CTCF
chr8-8244381-8244898	chr8	8244381	8244898	157285	PRAG1	8235419	8544218	8381747	137107	157285	PRAG1	-	Neutrophils	Exon	SPIC,ETV7,EHF,SPIB	SPIC,ETV3,TFAP2C,ZBTB7A,ETS2,NHLH2,THRB,ATF3,ATF4,ETV1,GABPA,SPIB,ETV2::FOXI1,ETV5::FOXI1,FOXO1::FLI1	RAD21,CTCF,SMC3,SPI1
chr8-10087876-10088376	chr8	10087876	10088376	4482	MSRA	9978871	10388050	10095551	-7424	4482	MSRA	+	Neutrophils	Intron	SPIC,EHF,SPIB	SPIC,RUNX2,ZBTB7A,ZEB1,ETS2,NHLH2,HOXD9,ZNF8,HAND2,ETV1,GABPA,SPIB,ELK1::HOXB13,ETV2::FOXI1,ETV5::FOXI1,FOXO1::FLI1,TFAP4::ETV1,ZFP14	RAD21,SPI1
chr8-23525105-23525740	chr8	23525105	23525740	51312	SLC25A37	23493251	23624832	23528805	-3382	51312	SLC25A37	+	Neutrophils	Distal Intergenic	SPIC	SPIC,PPARA::RXRA,ZNF528,ZNF549,ELK1::HOXB13,ETV2::FOXI1,ETV5::FOXI1,FOXO1::FLI1	RAD21,SMC3,CTCF,SPI1
chr8-47862518-47863018	chr8	47862518	47863018	5591	PRKDC	47758812	47960184	47864792	2023	5591	PRKDC	-	Neutrophils	Exon		ATF3,ATF2,ZNF341,ZNF549,ATF4,FOXO1::FLI1,POU2F1::SOX2	SMC3,RAD21,CTCF,SPI1
chr8-47869393-47869893	chr8	47869393	47869893	5591	PRKDC	47758812	47960184	47864792	-4850	5591	PRKDC	-	Neutrophils	Intron		TFAP2C,ZNF528,ZNF549,NFIL3	SMC3,RAD21,CTCF,SPI1
chr8-129887942-129888738	chr8	129887942	129888738	51571	FAM49B	129817103	129989721	129871436	-16903	51571	FAM49B	-	Neutrophils	Intron	ETV7,SPIB	ESRRB,NR2F1,RUNX2,ETS2,ZNF549,ETV1,SPIB,ETV2::FOXI1
chr8-141983907-141984407	chr8	141983907	141984407	100616268	MIR4472-1	141841785	142187347	142176339	-192181	100616268	MIR4472-1	+	Neutrophils	Distal Intergenic
chr8-142166838-142167338	chr8	142166838	142167338	100616268	MIR4472-1	141841785	142187347	142176339	-9250	100616268	MIR4472-1	+	Neutrophils	Intron		TBXT,HIC2,ZNF341,TFAP4::ETV1,ZFP14
chr9-92961037-92962733	chr9	92961037	92962733	89846	FGD3	92912745	93044281	92963961	-2075	89846	FGD3	+	Neutrophils	Intron	ETV7,EHF,SPIB	PBX1,ZBTB18,MEIS3,ZBTB7A,ZEB1,FOSL1::JUN,FOSB::JUNB,PPARA::RXRA,KLF6,THRB,ZBTB32,ATF3,ATF2,HAND2,ETV1,GABPA,SPIB,ETV2::DRGX,TFAP4::ETV1,ZFP14
chr9-108325362-108325862	chr9	108325362	108325862	10880	ACTL7B	108173725	108859616	108856967	531354	10880	ACTL7B	-	Neutrophils	Distal Intergenic	SPIC	SPIC,HIC2,RARA::RXRG,HAND2,NKX2-2,ZNF549,NKX2-5,ZFP14
chr10-3554014-3554514	chr10	3554014	3554514	1316	KLF6	3476530	3888220	3780217	225952	1316	KLF6	-	Neutrophils	Intron	EHF,SPIB	ZBTB7A,ETV1,GABPA,SPIB,ELK1::HOXB13,ETV2::FOXI1,ETV5::FOXI1,FOXO1::FLI1	RAD21,SMC3
chr10-35443576-35444076	chr10	35443576	35444076	219771	CCNY	35221713	35567803	35434111	9714	219771	CCNY	+	Neutrophils	Exon	ETV7,EHF,SPIB	BSX,ATF2,SPIB,ETV5::FOXI1	SPI1,RAD21
chr10-48790006-48790530	chr10	48790006	48790530	57705	WDFY4	48670571	48867662	48802738	-12469	57705	WDFY4	+	Neutrophils	Intron		CEBPG,ZEB1,ETS2,NKX2-2,ZNF341,ETV1,ETV2::FOXI1	RAD21,SMC3
chr10-92759315-92759815	chr10	92759315	92759815	3087	HHEX	92641619	92763372	92692032	67532	3087	HHEX	+	Neutrophils	Distal Intergenic		BHLHE40,KLF6,MYOD1
chr10-117397958-117398501	chr10	117397958	117398501	118987	PDZD8	117277665	117435077	117375467	-22761	118987	PDZD8	-	Neutrophils	Distal Intergenic	SPIB	ZBTB18,TFAP2C,ETS2,HAND2,ZNF341,ETV1,SPIB,ETV2::FOXI1	CTCF,SMC3,SPI1
chr11-15636587-15637087	chr11	15636587	15637087	102464826	MIR6073	15602384	15992474	15969621	332783	102464826	MIR6073	-	Neutrophils	Intron		NHLH2,ATF4,POU2F1::SOX2	SMC3,CTCF,RAD21,SPI1
chr11-62018931-62019434	chr11	62018931	62019434	2495	FTH1	61961162	62045816	61967660	-51521	2495	FTH1	-	Neutrophils	Distal Intergenic	SPIB	RARA::RXRA,ESRRB,NR2F1,RARA::RXRG,ATF2,SPIB	SMC3,RAD21,CTCF,SPI1
chr12-49004602-49005136	chr12	49004602	49005136	5571	PRKAG1	49001452	49021910	49005829	959	5571	PRKAG1	-	Neutrophils	3' UTR	SPIC,SPIB	SPIC,ZEB1,MAFA,SPIB,ETV2::DRGX,ETV5::DRGX	SMC3,RAD21,CTCF,SPI1
chr12-120694796-120695296	chr12	120694796	120695296	9761	MLEC	120672923	120702301	120694167	878	9761	MLEC	+	Neutrophils	Exon	SPIC	SPIC,HIC2,NKX2-2,NKX2-5	SMC3,RAD21,SPI1
chr12-121018122-121018622	chr12	121018122	121018622	64897	C12orf43	121001810	121027724	121016502	-1869	64897	C12orf43	-	Neutrophils	3' UTR	SPIC,EHF	RARA::RXRA,SPIC,ZEB1,RARA::RXRG,ETS2,ETV1,GABPA,NFIL3,ETV2::DRGX,ETV2::FOXI1,ETV5::DRGX,ETV5::FOXI1,FOXO1::FLI1,ZFP14	RAD21,SMC3,CTCF
chr12-131873556-131874056	chr12	131873556	131874056	8408	ULK1	131872244	131924633	131894651	-20844	8408	ULK1	+	Neutrophils	Distal Intergenic	SPIC,EHF,SPIB	SPIC,POU3F4,MGA,ETV1,GABPA,SPIB,ELK1::HOXB13,ETV2::DRGX,ETV2::FOXI1,ETV5::DRGX,FOXO1::FLI1
chr13-45950542-45951089	chr13	45950542	45951089	23091	ZC3H13	45931646	46078892	46011555	60739	23091	ZC3H13	-	Neutrophils	Distal Intergenic	SPIB	HIC2,MGA,TBX4,SOX13,ATF3,ATF2,HAND2,SPIB,TFAP4::ETV1,TBX3	CTCF,RAD21,SPI1,SMC3
chr13-53017447-53017947	chr13	53017447	53017947	10562	OLFM4	52938701	53090283	53028759	-11061	10562	OLFM4	+	Neutrophils	Distal Intergenic	SPIB	ETV3,ZBTB7A,ZEB1,ZNF528,HAND2,SPIB,ZFP14	SMC3,SPI1,RAD21,CTCF
chr13-114051750-114052250	chr13	114051750	114052250	22821	RASA3	113982519	114183749	114036193	-15806	22821	RASA3	-	Neutrophils	Exon	SPIC,SPIB	SPIC,POU3F4,TFAP2C,MAFA,ZNF341,MYOD1,SPIB	SMC3,RAD21
chr14-64728106-64728623	chr14	64728106	64728623	26030	PLEKHG3	64645464	64747788	64727884	479	26030	PLEKHG3	+	Neutrophils	Intron	EHF,SPIB	NR2F1,MEIS3,TFAP2C,ZNF549,SPIB,ZFP14	SMC3,RAD21,CTCF,SPI1
chr14-90272404-90272916	chr14	90272404	90272916	5700	PSMC1	90159131	90273379	90267476	5183	5700	PSMC1	+	Neutrophils	3' UTR	SPIC,ETV7,EHF,SPIB	SPIC,ETV3,MGA,ZBTB7A,ETS2,ZNF528,ZNF549,ETV1,GABPA,SPIB,ETV2::FOXI1,ETV5::DRGX,ETV5::FOXI1,FOXO1::FLI1,POU2F1::SOX2	SMC3,SPI1,CTCF,RAD21
chr14-92392678-92393178	chr14	92392678	92393178	123041	SLC24A4	92222260	92483270	92408379	-15450	123041	SLC24A4	+	Neutrophils	Intron	ETV7,EHF,SPIB	RARA::RXRA,NR2F1,MYC,RARA::RXRG,ATF2,MYOD1,SPIB	SPI1
chr14-97571807-97572307	chr14	97571807	97572307	101929241	LINC02325	97201228	97572748	97458870	113186	101929241	LINC02325	+	Neutrophils	Intron	SPIC,ETV7,EHF,SPIB	SPIC,ESRRB,SPIB,ETV2::FOXI1,ETV5::DRGX,ETV5::FOXI1	RAD21,CTCF,SMC3,SPI1
chr14-97638838-97639338	chr14	97638838	97639338	100129345	LINC02291	97572749	97832352	97686627	47538	100129345	LINC02291	-	Neutrophils	Intron		SOX13,ETV2::FOXI1	RAD21,SMC3
chr14-97706727-97707237	chr14	97706727	97707237	100129345	LINC02291	97572749	97832352	97686658	-20323	100129345	LINC02291	-	Neutrophils	Distal Intergenic	SPIC	SPIC,MYC,ZNF549,ZFP14	RAD21,SPI1
chr15-34161520-34162020	chr15	34161520	34162020	79768	KATNBL1	34123965	34217547	34154831	-6938	79768	KATNBL1	-	Neutrophils	Intron	SPIC,EHF,SPIB	SPIC,POU3F4,ZEB1,NKX2-2,NFIL3,SPIB,POU2F1::SOX2	SMC3,RAD21
chr15-43270596-43271135	chr15	43270596	43271135	9333	TGM5	43230514	43271932	43266857	-4007	9333	TGM5	-	Neutrophils	Distal Intergenic	SPIC,EHF	SPIC,ZBTB18,TFAP2C,SOX13,ZEB1,NHLH2,ETV1,GABPA,ETV2::FOXI1,FOXO1::FLI1,ZFP14	SMC3,RAD21,SPI1,CTCF
chr15-58506714-58507214	chr15	58506714	58507214	8854	ALDH1A2	58452953	58507830	58473913	-33050	8854	ALDH1A2	-	Neutrophils	Intron		HIC2,KLF6,ZNF528,ETV5::DRGX,TFAP4::ETV1	RAD21,SMC3,CTCF
chr15-69957751-69958356	chr15	69957751	69958356	7090	TLE3	69943373	70077031	70051505	93451	7090	TLE3	-	Neutrophils	Distal Intergenic		ZBTB18,TFAP2C,ZEB1,ATF3,ATF2	RAD21,CTCF,SPI1
chr15-90009559-90010179	chr15	90009559	90010179	100422841	MIR3174	90004621	90037384	90006755	3113	100422841	MIR3174	+	Neutrophils	Intron	SPIC,ETV7,EHF,SPIB	SPIC,HIC2,RUNX2,MGA,TBX4,ZBTB7A,ETV1,GABPA,SPIB,ELK1::HOXB13,ETV2::FOXI1,ZFP14	RAD21,SMC3,SPI1,CTCF
chr15-100553468-100553968	chr15	100553468	100553968	441733	PRKXP1	100547575	100561276	100551922	-1795	441733	PRKXP1	-	Neutrophils	Exon		ZBTB18,NHLH2,ZNF341,ETV5::FOXI1,ZFP14	RAD21,SPI1
chr15-101150156-101150698	chr15	101150156	101150698	22856	CHSY1	101126144	101264609	101187870	37442	22856	CHSY1	-	Neutrophils	Distal Intergenic	SPIC,ETV7,EHF,SPIB	SPIC,MNT,MYC,ZEB1,SPIB,TCF4	SMC3,RAD21,CTCF,SPI1
chr16-12529584-12530084	chr16	12529584	12530084	92017	SNX29	11971044	12538287	12356253	173580	92017	SNX29	+	Neutrophils	Intron	SPIC,ETV7,EHF,SPIB	SPIC,NR2F1,ZBTB7A,ETS2,KLF6,ETV1,GABPA,SPIB,ELK1::HOXB13,ETV2::FOXI1,ETV5::FOXI1,FOXO1::FLI1	RAD21,SMC3,CTCF,SPI1
chr16-30096768-30097268	chr16	30096768	30097268	83719	YPEL3	30093384	30102673	30096915	-102	83719	YPEL3	-	Neutrophils	Promoter	EHF,SPIB	ETV1,FOXA2,GABPA,SPIB,ETV2::FOXI1,FOXO1::FLI1	RAD21,CTCF,SPI1
chr16-49489431-49489931	chr16	49489431	49489931	123970	C16orf78	49327828	49507337	49373823	115857	123970	C16orf78	+	Neutrophils	3' UTR	ETV7,SPIB	LBX1,ZNF528,ZNF341,SPIB
chr16-69190679-69191179	chr16	69190679	69191179	6645	SNTB2	69177117	69243662	69187642	3286	6645	SNTB2	+	Neutrophils	Exon	SPIC,EHF	SPIC,MGA,TBX4,MNT,HOXB9,ETV1,GABPA,ETV2::FOXI1,ETV5::FOXI1,FOXO1::FLI1
chr16-81866821-81867487	chr16	81866821	81867487	5336	PLCG2	81721478	81975046	81857945	9208	5336	PLCG2	+	Neutrophils	Intron	SPIB	HIC2,NHLH2,ZNF341,ZNF549,SPIB,TFAP4::ETV1	SMC3,SPI1,RAD21,CTCF
chr16-83993892-83994441	chr16	83993892	83994441	54550	NECAB2	83962811	84007504	83993403	762	54550	NECAB2	+	Neutrophils	Exon	ETV7,EHF,SPIB	RUNX2,MNT,CEBPG,MYC,FOSL1::JUN,FOSB::JUNB,HAND2,ATF4,SPIB,ELK1::HOXB13	CTCF,RAD21,SPI1,SMC3
chr17-611182-611683	chr17	611182	611683	55275	VPS53	484468	727064	628231	16798	55275	VPS53	-	Neutrophils	Intron		LBX1,RUNX2,KLF6,NKX2-2	SMC3,RAD21,CTCF,SPI1
chr17-4717778-4718278	chr17	4717778	4718278	409	ARRB2	4707414	4724432	4717436	591	409	ARRB2	+	Neutrophils	5' UTR	SPIC,ETV7,EHF,SPIB	RARA::RXRA,SPIC,KLF6,SPIB	RAD21,SMC3,CTCF,SPI1
chr17-8393556-8394097	chr17	8393556	8394097	643904	RNF222	8390520	8405478	8397826	3999	643904	RNF222	-	Neutrophils	Intron	ETV7,EHF,SPIB	ZBTB7A,ZEB1,NHLH2,THRB,ATF2,ETV1,GABPA,SPIB,TCF4,FOXO1::FLI1,TFAP4::ETV1,ZFP14	RAD21,SMC3,CTCF,SPI1
chr17-10107218-10107736	chr17	10107218	10107736	8522	GAS7	9915204	10281547	10114553	7075	8522	GAS7	-	Neutrophils	Intron	ETV7,EHF,SPIB	ETV1,GABPA,NFIL3,SPIB	RAD21,SPI1,CTCF
chr17-11999662-12000162	chr17	11999662	12000162	7566	ZNF18	11937674	12009167	11997510	-2401	7566	ZNF18	-	Neutrophils	Intron		UNCX,HIC2,ETV3,ZBTB7A,ETS2,ATF4,ETV1,GABPA,ELK1::HOXB13	RAD21,SMC3,CTCF,SPI1
chr17-31715386-31715898	chr17	31715386	31715898	100126356	MIR365B	31575341	31717171	31575411	140230	100126356	MIR365B	+	Neutrophils	Distal Intergenic	ETV7,EHF,SPIB	ZBTB7A,ZEB1,ETV1,GABPA,SPIB,TCF4,ELK1::HOXB13,ETV5::DRGX,FOXO1::FLI1,TFAP4::ETV1	RAD21,SMC3,CTCF,SPI1
chr17-49235251-49235759	chr17	49235251	49235759	162466	PHOSPHO1	49223310	49239502	49230766	-4738	162466	PHOSPHO1	-	Neutrophils	Intron	EHF,SPIB	NR2F1,MTF1,ZBTB7A,ETV1,GABPA,SPIB	SMC3,RAD21,CTCF,SPI1
chr17-51088804-51089304	chr17	51088804	51089304	9043	SPAG9	50921670	51137200	51079622	-9431	9043	SPAG9	-	Neutrophils	Intron		NR2F1,HIC2,ZEB1,TCF4	SMC3,RAD21,CTCF
chr17-56313176-56313680	chr17	56313176	56313680	162282	ANKFN1	55942348	56525323	56323223	-9794	162282	ANKFN1	+	Neutrophils	Intron	EHF,SPIB	ZBTB18,HAND2,ZNF549,ETV1,GABPA,SPIB,ETV5::FOXI1,ZFP14	SMC3,SPI1,RAD21,CTCF
chr17-60161958-60162485	chr17	60161958	60162485	762	CA4	60120911	60169890	60158108	4112	762	CA4	+	Neutrophils	Intron	SPIC,EHF	SPIC,ZBTB7A,ETS2,ZNF549,ETV1,GABPA,NKX2-5,TCF4,ETV2::FOXI1,ETV5::FOXI1,FOXO1::FLI1	CTCF,SMC3,RAD21,SPI1
chr17-74391675-74392175	chr17	74391675	74392175	350383	GPR142	74364677	74396154	74367458	24466	350383	GPR142	+	Neutrophils	Distal Intergenic	EHF,SPIB	RUNX2,MTF1,ZNF341,GABPA,SPIB,ETV5::FOXI1,FOXO1::FLI1	SPI1,SMC3
chr17-81146100-81146600	chr17	81146100	81146600	100302229	MIR1250	81133078	81149662	81133308	-13041	100302229	MIR1250	-	Neutrophils	Intron	SPIC,SPIB	SPIC,NR2F1,RUNX2,MGA,TBX4,ZEB1,KLF6,NHLH2,MYOD1,SPIB,TCF4,ZFP14,TBX3	SMC3,RAD21,CTCF,SPI1
chr17-81160190-81160728	chr17	81160190	81160728	9625	AATK	81149663	81179226	81166017	5557	9625	AATK	-	Neutrophils	Intron	SPIB	NR2F1,ZEB1,RARA::RXRG,MYOD1,SPIB,TCF4	SMC3,RAD21,CTCF,SPI1
chr18-2646542-2647059	chr18	2646542	2647059	23347	SMCHD1	2633260	2821564	2655738	-8937	23347	SMCHD1	+	Neutrophils	Distal Intergenic	ETV7	MGA,TBX4,ZBTB7A,ZEB1,KLF6,TCF4,ELK1::HOXB13,TBX3	SMC3,RAD21,SPI1,CTCF
chr18-62453693-62454284	chr18	62453693	62454284	54877	ZCCHC2	62440456	62648627	62523007	-69018	54877	ZCCHC2	+	Neutrophils	Distal Intergenic	ETV7,SPIB	NR2F1,HIC2,ZEB1,ATF4,MYOD1,SPIB,TCF4	RAD21,SPI1
chr19-14674577-14675240	chr19	14674577	14675240	84658	ADGRE3	14628984	14682399	14674918	9	84658	ADGRE3	-	Neutrophils	Promoter	ETV7,EHF,SPIB	FOSL1::JUN,FOSB::JUNB,PPARA::RXRA,ZNF528,ATF4,SPIB	RAD21,SMC3,CTCF,SPI1
chr19-15641871-15642371	chr19	15641871	15642371	4051	CYP4F3	15634624	15661368	15641309	811	4051	CYP4F3	+	Neutrophils	Promoter	SPIC,ETV7,EHF,SPIB	RARA::RXRA,SPIC,ETV3,MTF1,ZEB1,RARA::RXRG,KLF6,SPIB,ETV2::FOXI1,ZFP14	SMC3,RAD21,CTCF,SPI1
chr19-16802285-16802813	chr19	16802285	16802813	23309	SIN3B	16780300	16883011	16829400	-26850	23309	SIN3B	+	Neutrophils	Intron	SPIC,SPIB	RARA::RXRA,SPIC,NR2F1,HIC2,MGA,TBX4,ETS2,ZBTB32,ETV1,SPIB,ETV2::FOXI1,POU2F1::SOX2,TBX3	SMC3,RAD21,SPI1,CTCF
chr19-35011176-35011693	chr19	35011176	35011693	57655	GRAMD1A	34979417	35026991	35011484	-49	57655	GRAMD1A	+	Neutrophils	Promoter	EHF,SPIB	MGA,TBX4,ETV1,GABPA,MYOD1,SPIB,TFAP4::ETV1,TBX3	SMC3,RAD21,CTCF,SPI1
chr19-42594703-42595203	chr19	42594703	42595203	1088	CEACAM8	42578083	42667213	42594930	-22	1088	CEACAM8	-	Neutrophils	Promoter		ZBTB7A,KLF6,ETV1,ZFP14
chr19-46023138-46023684	chr19	46023138	46023684	8993	PGLYRP1	46020999	46032040	46023065	-345	8993	PGLYRP1	-	Neutrophils	Promoter	ETV7,EHF	MEIS3,TFAP2C,KLF6,GABPA,ETV5::FOXI1,FOXO1::FLI1,ZFP14	SMC3,CTCF,SPI1
chr19-47336595-47337245	chr19	47336595	47337245	27202	C5AR2	47321011	47343197	47337114	-193	27202	C5AR2	+	Neutrophils	Promoter	EHF,SPIB	MGA,TBX4,TFAP2C,MNT,MYC,ETV1,GABPA,SPIB,TCF4,ETV2::FOXI1,ETV5::FOXI1,FOXO1::FLI1,TBX3	SMC3,CTCF,RAD21,SPI1
chr19-51764277-51764870	chr19	51764277	51764870	2358	FPR2	51751968	51781770	51762760	1812	2358	FPR2	+	Neutrophils	Intron	ETV7,SPIB	ESRRB,ETV3,MEIS3,CEBPG,ZBTB7A,ETS2,HOXB9,MAFA,HAND2,ATF4,MYOD1,SPIB	CTCF,RAD21,SMC3,SPI1
chr20-5973931-5974431	chr20	5973931	5974431	84515	MCM8	5950606	5978376	5950931	23249	84515	MCM8	+	Neutrophils	Intron	SPIC,SPIB	SPIC,MGA,TBX4,ZEB1,HOXB9,SPIB,TCF4,TBX3	SMC3,RAD21,SPI1
chr20-45156747-45157247	chr20	45156747	45157247	5266	PI3	45149671	45190936	45174876	-17878	5266	PI3	+	Neutrophils	Distal Intergenic	SPIC,ETV7,SPIB	SPIC,FOXA2,SPIB	CTCF,RAD21,SPI1
chr20-46011686-46012289	chr20	46011686	46012289	4318	MMP9	45990541	46015299	46008908	3078	4318	MMP9	+	Neutrophils	Exon		MEIS3	SPI1,RAD21,SMC3,CTCF
chr20-53875447-53875954	chr20	53875447	53875954	8537	BCAS1	53794885	54048592	53995929	120228	8537	BCAS1	-	Neutrophils	Promoter	ETV7,SPIB	ETV3,ZBTB7A,ZEB1,RARA::RXRG,ETS2,MAFA,ATF4,SPIB,ELK1::HOXB13	SMC3,RAD21,CTCF,SPI1
chr20-56487140-56487640	chr20	56487140	56487640	140687	GCNT7	56483148	56505499	56497608	10217	140687	GCNT7	-	Neutrophils	Intron	SPIB	PBX1,MEIS3,ZBTB32,HAND2,ZNF341,SPIB,TFAP4::ETV1	SMC3,RAD21,CTCF,SPI1
chr20-60230365-60230865	chr20	60230365	60230865	284757	MIR646HG	60088493	60244681	60180888	49726	284757	MIR646HG	+	Neutrophils	Intron	EHF,SPIB	NKX2-2,NKX2-5,SPIB,ETV5::FOXI1	RAD21,CTCF,SPI1
chr21-35020378-35020902	chr21	35020378	35020902	861	RUNX1	34787904	35385029	35049270	28629	861	RUNX1	-	Neutrophils	Intron	EHF,SPIB	ZNF8,SPIB,ETV5::DRGX	RAD21,SMC3,CTCF,SPI1
chr21-42387101-42387601	chr21	42387101	42387601	64699	TMPRSS3	42374674	42400146	42389118	1766	64699	TMPRSS3	-	Neutrophils	Intron	SPIB	HIC2,FOSL1::JUN,NHLH2,MYOD1,SPIB	SPI1
chr22-23153390-23153916	chr22	23153390	23153916	9609	RAB36	23145174	23164908	23150113	3539	9609	RAB36	+	Neutrophils	Intron	SPIB	ZBTB18,HIC2,ZEB1,KLF6,NHLH2,SPIB,TCF4,ZFP14	CTCF,RAD21,SMC3,SPI1
chr22-33078879-33079379	chr22	33078879	33079379	8224	SYN3	32835380	33083450	33058372	-20756	8224	SYN3	-	Neutrophils	Distal Intergenic		RARA::RXRA,MGA,TBX4,BHLHE40,RARA::RXRG,TBX3
chr22-36936627-36937127	chr22	36936627	36937127	1439	CSF2RB	36892883	36943930	36922612	14264	1439	CSF2RB	+	Neutrophils	Exon	SPIC,ETV7,EHF,SPIB	SPIC,ESRRB,NR2F1,HIC2,ETV3,ZBTB7A,RARA::RXRG,ETS2,ETV1,GABPA,SPIB,ELK1::HOXB13,ETV2::FOXI1,ETV5::FOXI1,TFAP4::ETV1	SMC3,RAD21,CTCF,SPI1
chr22-36954775-36955275	chr22	36954775	36955275	100506241	LL22NC01-81G9.3	36943931	36983752	36965248	-10222	100506241	LL22NC01-81G9.3	+	Neutrophils	Distal Intergenic	ETV7,SPIB	MGA,TBX4,ZBTB7A,SPIB,TBX3	SMC3,RAD21,SPI1,CTCF
chr22-47126207-47126707	chr22	47126207	47126707	642757	TBC1D22A-AS1	46844918	47201498	46915908	-210548	642757	TBC1D22A-AS1	-	Neutrophils	Intron		ZEB1,TFAP4::ETV1
chr22-48276143-48276643	chr22	48276143	48276643	100422916	MIR3201	47952967	48381912	48274364	2028	100422916	MIR3201	+	Neutrophils	Distal Intergenic		FOXA2
chr22-48523573-48524073	chr22	48523573	48524073	25817	FAM19A5	48381913	48736771	48489592	34230	25817	FAM19A5	+	Neutrophils	Intron		TFAP2C,MYC,ZEB1,KLF6,ZNF549,TFAP4::ETV1
chr22-48550161-48550661	chr22	48550161	48550661	25817	FAM19A5	48381913	48736771	48576306	-25894	25817	FAM19A5	+	Neutrophils	Intron		ZBTB18,HIC2,ZEB1,NHLH2,HAND2,NKX2-2,NKX2-5,TCF4,TFAP4::ETV1,ZFP14

### Sheet: Sup_table_5
peak_id	chr	peak_start	peak_end	gene_id	gene_symbol	gene_locus_start	gene_locus_end	nearest_tss	dist_to_tss	nearest_tss_gene_id	nearest_tss_symbol	nearest_tss_gene_strand	cell_type	chipSeeker_annot	Signac_TF_enriched	MonaLisa_TF_enriched	Remap_CBP_enriched
chr1-15258684-15259223	chr1	15258684	15259223	114827	FHAD1	15209295	15400521	15251785	7167	114827	FHAD1	+	Macrophages	Intron	STAT1::STAT2	STAT1::STAT2,MEF2D,TBX4,MAFK,SNAI2	SPI1
chr1-114108610-114109113	chr1	114108610	114109113	148281	SYT6	114066471	114276764	114152440	43578	148281	SYT6	-	Macrophages	Intron		FOS,SPIC,ZNF675,ELF1,ETV1	SPI1
chr1-183896372-183897118	chr1	183896372	183897118	23127	COLGALT2	183872926	184044703	183940731	43985	23127	COLGALT2	-	Macrophages	Intron		FOS,DMRT3,JDP2,TFEB,ERF,TBR1,CEBPG,FOSL2::JUN,FOSB::JUNB,BATF3,HOXB2::ELK1,FEV,TBX21	RXR,ATF2,EGR1,SPI1
chr1-206770328-206771526	chr1	206770328	206771526	3586	IL10	206751239	206785682	206771189	261	3586	IL10	-	Macrophages	Promoter	SPIB	FOS,JDP2,SPIC,FOSL2::JUN,FOSB::JUNB,BATF3,ETV1,MAFK	SPI1,RXR
chr2-38129930-38130447	chr2	38129930	38130447	1545	CYP1B1	38056632	38205110	38109902	-20285	1545	CYP1B1	-	Macrophages	Intron		FOS,JDP2,FOSL2::JUN,FOSB::JUNB,BATF3,MAFK	SPI1
chr2-46521149-46521799	chr2	46521149	46521799	90423	ATP6V1E2	46499762	46541697	46519957	-1516	90423	ATP6V1E2	-	Macrophages	Intron	REL,RELA,SPIB	ZNF675,ELF1,ETV1	EGR1,RXR,SPI1
chr2-46547255-46548008	chr2	46547255	46548008	23433	RHOQ	46542643	46584453	46543767	3863	23433	RHOQ	+	Macrophages	Intron	REL,RELA,SPIB	GSC2,NR1D1,MYOD1,ZNF416	RXR,SPI1,ATF2
chr2-60834168-60834851	chr2	60834168	60834851	64895	PAPOLG	60654899	60836397	60791481	43027	64895	PAPOLG	+	Macrophages	Intron	REL,RELA,STAT1::STAT2,SPIB	STAT1::STAT2,SPIC,TFEB,ERF,JUNB,ZNF85,CTCFL,ELF1,ETV1,ETV5::FOXO1
chr2-68857149-68858313	chr2	68857149	68858313	27302	BMP10	68844110	68912198	68871517	13785	27302	BMP10	-	Macrophages	Distal Intergenic	REL,RELA,STAT1::STAT2	RORA,STAT1::STAT2,JDP2,SPIC,TFAP2B,FOSL2::JUN,FOSB::JUNB,BATF3,ELF1,ETV1,MYOD1,SNAI2,ERF::FIGLA,ZNF416	RXR,SPI1
chr2-177281323-177281912	chr2	177281323	177281912	4780	NFE2L2	177259733	177300829	177287777	6159	4780	NFE2L2	-	Macrophages	Exon	SPIB	TAL1::TCF3,ELF1,ETV1	RXR,ATF2,EGR1,SPI1
chr2-231342181-231342804	chr2	231342181	231342804	100616317	MIR4777	231328265	231366641	231362708	-20215	100616317	MIR4777	+	Macrophages	Intron	STAT1::STAT2,SPIB	STAT1::STAT2,SPIC	ATF2,EGR1,SPI1,RXR,CHD4
chr2-234444145-234445483	chr2	234444145	234445483	10123	ARL4C	234273719	234589860	234496600	51785	10123	ARL4C	-	Macrophages	Exon	REL,RELA,STAT1::STAT2,SPIB	TAL1::TCF3,STAT1::STAT2,JDP2,TFEB,FOSL2::JUN,ZNF675,BATF3,SNAI2	RXR,SPI1
chr3-119555215-119555803	chr3	119555215	119555803	941	CD80	119529052	119569435	119557728	2218	941	CD80	-	Macrophages	Intron	SPIB	DMRT3,POU3F3,TBR1,TBX21,POU1F1	SPI1
chr3-128242794-128243665	chr3	128242794	128243665	8607	RUVBL1	128153792	128245409	128153914	-89314	8607	RUVBL1	-	Macrophages	Intron	STAT1::STAT2,SPIB	FOS,STAT1::STAT2,JDP2,ERF,FOSL2::JUN,FOSB::JUNB,BATF3,ELF1,ETV1,ETV5::FOXO1,FEV	RXR,EGR1
chr3-129616572-129617199	chr3	129616572	129617199	23129	PLXND1	129552711	129631772	129606818	-10066	23129	PLXND1	-	Macrophages	Distal Intergenic	RELA,SPIB	JUNB	EGR1,RXR,SPI1
chr3-136858274-136858907	chr3	136858274	136858907	101927597	NCK1-AS1	136840561	136862131	136862037	3446	101927597	NCK1-AS1	-	Macrophages	Exon	STAT1::STAT2	STAT1::STAT2,ZNF675,ERF::FIGLA,ETV5::FOXO1,POU1F1	SPI1
chr3-158748188-158748856	chr3	158748188	158748856	64747	MFSD1	158740137	158893061	158747577	944	64747	MFSD1	+	Macrophages	Intron	SPIB	TBR1,ELF1,ETV1,TEAD4,TBX21	SPI1,ATF2,RXR
chr3-188507050-188507645	chr3	188507050	188507645	4026	LPP	188193371	188649001	188484590	22756	4026	LPP	+	Macrophages	Intron	SPIB	MEF2D,ETV1,MAFK,ERF::FIGLA	RXR,ATF2,EGR1,SPI1
chr3-194570156-194570656	chr3	194570156	194570656	100507297	TMEM44-AS1	194541188	194587122	194584011	-13604	100507297	TMEM44-AS1	+	Macrophages	Distal Intergenic	SPIB	NR1D1,ZNF675,MYOD1
chr4-6938141-6939278	chr4	6938141	6939278	57533	TBC1D14	6882521	7020541	6954220	-15510	57533	TBC1D14	+	Macrophages	Intron	SPIB	SPIC,TBR1,CTCFL,ELF1,ETV1,ERF::FIGLA,TBX21	ATF2,RXR,SPI1
chr4-38174719-38175222	chr4	38174719	38175222	23216	TBC1D1	37968873	38327970	38132760	42209	23216	TBC1D1	+	Macrophages	Distal Intergenic	STAT1::STAT2,SPIB	STAT1::STAT2,ELF1	EGR1,RXR,SPI1
chr4-40648716-40649237	chr4	40648716	40649237	54502	RBM47	40508332	40690386	40630875	-18100	54502	RBM47	-	Macrophages	Distal Intergenic	REL,RELA,STAT1::STAT2,SPIB	STAT1::STAT2,SPIC,MEIS2,ELF1	SPI1
chr4-184392912-184393476	chr4	184392912	184393476	102723766	LINC02362	184361924	184400448	184382306	-10887	102723766	LINC02362	-	Macrophages	Promoter	STAT1::STAT2,SPIB	STAT1::STAT2,ZNF85,MAFK	EGR1,SPI1
chr5-132044149-132044649	chr5	132044149	132044649	3562	IL3	132036387	132067159	132060529	-16129	3562	IL3	+	Macrophages	Distal Intergenic	SPIB	SPIC,ELF1	EGR1,RXR,SPI1
chr5-151749474-151750159	chr5	151749474	151750159	475	ATOX1	151716865	151764850	151752118	2301	475	ATOX1	-	Macrophages	Intron	STAT1::STAT2	STAT1::STAT2,TFEB,MAFK
chr6-30969107-30969646	chr6	30969107	30969646	389376	SFTA2	30948319	30969677	30955636	-13739	389376	SFTA2	-	Macrophages	Distal Intergenic	RELA,STAT1::STAT2,SPIB	STAT1::STAT2,SPIC,TFEB,JUNB,ELF1,TEAD4,FEV	SPI1
chr7-38340241-38341780	chr7	38340241	38341780	273	AMPH	38329199	38679376	38392719	51708	273	AMPH	-	Macrophages	Promoter	SPIB	CTCF,DMRT3,TFAP2B,ZNF85,CTCFL,ELF1,ETV1,MAFK,MYOD1,ERF::FIGLA,ZNF416	SPI1
chr8-21182143-21182696	chr8	21182143	21182696	286114	LINC02153	20638975	21381072	20973986	208432	286114	LINC02153	+	Macrophages	Intron	SPIB	SPIC,MEF2D,MAFK	SPI1,RXR,ATF2
chr8-144011884-144013017	chr8	144011884	144013017	375686	SPATC1	144002295	144012599	144012426	23	375686	SPATC1	+	Macrophages	Promoter	REL,RELA,SPIB	CTCF,TFAP2B,ZBTB12,CTCFL,ETV1,MYOD1,SNAI2,TEAD4,ERF::FIGLA,ETV5::FOXO1
chr9-104835134-104835634	chr9	104835134	104835634	19	ABCA1	104797593	105086429	104830989	-4394	19	ABCA1	-	Macrophages	Intron	STAT1::STAT2,SPIB	STAT1::STAT2,ZNF675,CTCFL,MAFK
chr9-131254032-131254568	chr9	131254032	131254568	286336	FAM78A	131246617	131283120	131264715	10414	286336	FAM78A	-	Macrophages	Distal Intergenic		ETV1,MAFK,TEAD4
chr10-4120393-4120893	chr10	4120393	4120893	100652988	LINC00702	4117402	4314079	4243643	122999	100652988	LINC00702	-	Macrophages	Distal Intergenic	REL,RELA	ZBTB12,TEAD4	SPI1
chr10-7457429-7457929	chr10	7457429	7457929	57713	SFMBT2	7094172	7490943	7411486	-46192	57713	SFMBT2	-	Macrophages	Intron	STAT1::STAT2	FOS,STAT1::STAT2,ERF,CTCFL,ELF1,ETV1,MAFK,ETV5::FOXO1	RXR,HIF1A,EGR1,SPI1,EPAS1
chr10-14015834-14016364	chr10	14015834	14016364	55691	FRMD4A	13635529	14357080	14008533	-7565	55691	FRMD4A	-	Macrophages	Intron		SPIC	RXR,SPI1
chr10-14024304-14024804	chr10	14024304	14024804	55691	FRMD4A	13635529	14357080	14008533	-16020	55691	FRMD4A	-	Macrophages	Promoter	SPIB	CTCF
chr10-23376120-23376620	chr10	23376120	23376620	100616217	MIR1254-2	23369126	23416431	23393405	-17034	100616217	MIR1254-2	+	Macrophages	Distal Intergenic	REL,RELA,SPIB	RORA,DMRT3,JUNB	ATF2,EGR1,RXR,SPI1
chr10-43121426-43121926	chr10	43121426	43121926	55454	CSGALNACT2	43121610	43170584	43138486	-16809	55454	CSGALNACT2	+	Macrophages	Intron		TFAP2B,ZBTB12	SPI1
chr10-44438316-44438821	chr10	44438316	44438821	6387	CXCL12	44338897	44648846	44386493	-52074	6387	CXCL12	-	Macrophages	Distal Intergenic	REL,RELA,STAT1::STAT2,SPIB	STAT1::STAT2,JUNB,ETV5::FOXO1	ATF2,RXR
chr10-45354182-45354682	chr10	45354182	45354682	240	ALOX5	45344893	45452812	45374176	-19743	240	ALOX5	+	Macrophages	Distal Intergenic	RELA	CTCF,DMRT3,MEIS2,ETV5::FOXO1	ATF2,EGR1,SPI1
chr10-48612555-48613441	chr10	48612555	48613441	58504	ARHGAP22	48440761	48670570	48605093	-7904	58504	ARHGAP22	-	Macrophages	Intron	SPIB	CTCF,FOS,JDP2,TFEB,GSC2,FOSL2::JUN,FOSB::JUNB,BATF3,ELF1,ETV5::FOXO1	SPI1,CHD4
chr10-71367099-71367654	chr10	71367099	71367654	55315	SLC29A3	71266093	71374311	71351688	15687	55315	SLC29A3	+	Macrophages	Intron	SPIB	RORA,TAL1::TCF3,CTCFL,ELF1,ETV1	RXR,EGR1,HIF1A
chr10-71890010-71890525	chr10	71890010	71890525	5660	PSAP	71808064	71907870	71851375	-38891	5660	PSAP	-	Macrophages	Distal Intergenic	REL,RELA,STAT1::STAT2,SPIB	STAT1::STAT2,SPIC,ZNF675,CTCFL	EGR1,RXR,SPI1
chr10-96645106-96645801	chr10	96645106	96645801	118788	PIK3AP1	96603121	96774639	96633241	-12211	118788	PIK3AP1	-	Macrophages	Exon	SPIB	SPIC,TFEB,TFAP2B,TEF,ETV1,MAFK	SPI1,RXR
chr10-96716355-96716855	chr10	96716355	96716855	118788	PIK3AP1	96603121	96774639	96720514	3908	118788	PIK3AP1	-	Macrophages	Intron	STAT1::STAT2,SPIB	STAT1::STAT2,SPIC,LHX5,MAFK,POU1F1
chr10-106836773-106837408	chr10	106836773	106837408	114815	SORCS1	105883074	107602616	106956583	119492	114815	SORCS1	-	Macrophages	Intron		MEF2D,ETV1,ETV5::FOXO1	EGR1,RXR
chr11-1785928-1786428	chr11	1785928	1786428	1509	CTSD	1752769	1796149	1763992	-22185	1509	CTSD	-	Macrophages	Distal Intergenic	STAT1::STAT2	TAL1::TCF3,STAT1::STAT2,TFEB	EGR1,SPI1,RXR
chr11-10414166-10415075	chr11	10414166	10415075	100130460	CAND1.11	10324166	10429344	10408368	6251	100130460	CAND1.11	+	Macrophages	Intron	STAT1::STAT2,SPIB	TAL1::TCF3,STAT1::STAT2,ELF1,ETV1	SPI1,EGR1,RXR
chr11-10444678-10445331	chr11	10444678	10445331	272	AMPD3	10429345	10504687	10450321	-5316	272	AMPD3	+	Macrophages	Intron	SPIB	CTCFL,ELF1,ETV1,MAFK,ETV5::FOXO1
chr11-57431927-57432450	chr11	57431927	57432450	29015	SLC43A3	57424958	57444064	57427580	-4607	29015	SLC43A3	-	Macrophages	Distal Intergenic	SPIB	SPIC,ELF1,ETV1,ERF::FIGLA,ZNF416	SPI1,EGR1,CHD4
chr11-62004462-62005094	chr11	62004462	62005094	2495	FTH1	61961162	62045816	61967660	-37117	2495	FTH1	-	Macrophages	Distal Intergenic	REL,RELA,STAT1::STAT2,SPIB	TAL1::TCF3,STAT1::STAT2,MEF2D,TBX4,BATF3,ETV1,MAFK,SNAI2,ZNF416	RXR,EGR1,SPI1
chr11-73280560-73281060	chr11	73280560	73281060	5031	P2RY6	73241482	73300535	73272420	8389	5031	P2RY6	+	Macrophages	Intron	STAT1::STAT2,SPIB	STAT1::STAT2,ZNF85,ELF1,MAFK	SPI1
chr11-73425024-73425652	chr11	73425024	73425652	84957	RELT	73370745	73431088	73393684	31653	84957	RELT	+	Macrophages	Exon	REL,RELA,STAT1::STAT2,SPIB	STAT1::STAT2,SPIC,NR1D1,ELF1,ETV1,TEAD4,ETV5::FOXO1	EGR1,RXR,SPI1
chr11-75181532-75182049	chr11	75181532	75182049	11309	SLCO2B1	75095159	75220229	75196254	-14463	11309	SLCO2B1	+	Macrophages	Intron		ETV1,MAFK,ETV5::FOXO1,ZNF416	RXR,ATF2,SPI1,EGR1
chr12-55846971-55847525	chr12	55846971	55847525	4327	MMP19	55835430	55885038	55842966	-4281	4327	MMP19	-	Macrophages	Distal Intergenic	STAT1::STAT2,SPIB	STAT1::STAT2,JDP2,FOSL2::JUN,FOSB::JUNB,ZNF675,BATF3,MAFK	RXR,EGR1,HIF1A
chr12-108334087-108334735	chr12	108334087	108334735	1240	CMKLR1	108272454	108406515	108339313	4901	1240	CMKLR1	-	Macrophages	Intron	REL,RELA,STAT1::STAT2,SPIB	FOS,STAT1::STAT2,TFAP2B,ETV1,MYOD1,ERF::FIGLA	CHD4,SPI1
chr12-110088843-110089363	chr12	110088843	110089363	400073	C12orf76	110042391	110098984	110073634	-15468	400073	C12orf76	-	Macrophages	Distal Intergenic	SPIB	BATF3	SPI1
chr12-121450280-121451207	chr12	121450280	121451207	102465665	MIR7107	121442799	121457452	121444352	-6390	102465665	MIR7107	-	Macrophages	Intron	STAT1::STAT2,SPIB	TAL1::TCF3,CTCF,STAT1::STAT2,SPIC,MEF2D,TEF,NR1D1,MAFK,ETV5::FOXO1,ZNF416	RXR,SPI1
chr13-28611500-28612198	chr13	28611500	28612198	51371	POMP	28577117	28681830	28659104	-47254	51371	POMP	+	Macrophages	Distal Intergenic	REL,RELA	RORA,ERF,FOSL2::JUN,FOSB::JUNB,ELF1,ETV1,FEV	SPI1,RXR,EGR1,CHD4
chr13-113272537-113273283	chr13	113272537	113273283	102465874	MIR8075	113254439	113280080	113262920	9989	102465874	MIR8075	+	Macrophages	Distal Intergenic	SPIB	ZNF85,ELF1,ETV1,HOXB2::ELK1	RXR,ATF2,EGR1,SPI1
chr14-68714894-68715473	chr14	68714894	68715473	677	ZFP36L1	68668403	68837637	68791243	76059	677	ZFP36L1	-	Macrophages	Intron		CTCF,FOS,JDP2,CEBPG,FOSL2::JUN,BATF3,CTCFL,MYOD1,ZNF416	RXR,EGR1,ATF2,SPI1
chr14-92753171-92753678	chr14	92753171	92753678	5641	LGMN	92748627	92771466	92748702	-4721	5641	LGMN	-	Macrophages	Distal Intergenic	REL,SPIB	MEF2D,ERF::FIGLA
chr15-40122131-40122631	chr15	40122131	40122631	90427	BMF	40072638	40134957	40108892	-13488	90427	BMF	-	Macrophages	Distal Intergenic	STAT1::STAT2,SPIB	STAT1::STAT2,SPIC,MEF2D	RXR,EGR1,SPI1
chr15-44735282-44736646	chr15	44735282	44736646	140691	TRIM69	44722245	44857738	44736362	-397	140691	TRIM69	+	Macrophages	Promoter	REL,RELA,STAT1::STAT2	STAT1::STAT2,SPIC,ZNF675,ETV5::FOXO1,POU1F1	CHD4,EGR1
chr15-59177207-59177717	chr15	59177207	59177717	100313886	MIR2116	59162453	59189011	59171262	-6199	100313886	MIR2116	-	Macrophages	Intron		SPIC,ERF,ELF1,ETV1,ETV5::FOXO1,ZNF416	ATF2,SPI1,EGR1
chr16-29645140-29645679	chr16	29645140	29645679	6693	SPN	29631123	29663267	29662979	-17569	6693	SPN	+	Macrophages	Distal Intergenic		POU3F3,TFAP2B,ZBTB12,ELF1,ETV1,ERF::FIGLA,POU1F1	CHD4,SPI1
chr17-4747823-4748375	chr17	4747823	4748375	84225	ZMYND15	4739969	4757815	4743747	4351	84225	ZMYND15	+	Macrophages	Distal Intergenic	STAT1::STAT2,SPIB	CTCF,STAT1::STAT2,MEIS2,ELF1,ETV1,MAFK,HOXB2::ELK1	EGR1,SPI1
chr17-7094316-7094830	chr17	7094316	7094830	10462	CLEC10A	7060364	7097273	7080307	-14265	10462	CLEC10A	-	Macrophages	Distal Intergenic	STAT1::STAT2,SPIB	STAT1::STAT2,NR1D1,ELF1,ETV1,ZNF416	CHD4,EGR1,SPI1
chr17-10050463-10051210	chr17	10050463	10051210	8522	GAS7	9915204	10281547	10059815	8978	8522	GAS7	-	Macrophages	Intron	STAT1::STAT2	STAT1::STAT2,SPIC,CTCFL,ERF::FIGLA	SPI1
chr17-36088649-36089176	chr17	36088649	36089176	6348	CCL3	36080258	36090155	36090141	1228	6348	CCL3	-	Macrophages	3' UTR	SPIB	FOS,TBR1,TBX4,TFAP2B,BATF3,CTCFL,ELF1,ETV1
chr17-68602981-68603481	chr17	68602981	68603481	54757	FAM20A	68534081	68614746	68601389	-1841	54757	FAM20A	-	Macrophages	Intron	SPIB	RORA,TBR1,LHX5,ZBTB12,TBX21	ATF2,EGR1,SPI1,RXR
chr17-73142920-73143493	chr17	73142920	73143493	6752	SSTR2	73128845	73178822	73164977	-21770	6752	SSTR2	+	Macrophages	Distal Intergenic	STAT1::STAT2,SPIB	STAT1::STAT2,ERF,GSC2,BATF3,ELF1,ETV1,MAFK,ETV5::FOXO1,ZNF416,FEV	RXR,ATF2,EGR1,SPI1
chr17-74681987-74682487	chr17	74681987	74682487	326624	RAB37	74647159	74688217	74671180	11056	326624	RAB37	+	Macrophages	Intron		RORA,SPIC,MEIS2	ATF2,EGR1
chr17-74697388-74697888	chr17	74697388	74697888	146722	CD300LF	74688218	74724788	74705255	7616	146722	CD300LF	-	Macrophages	Intron	REL,RELA,SPIB	RORA,ZBTB12,ERF::FIGLA
chr17-76483429-76483929	chr17	76483429	76483929	79651	RHBDF2	76470843	76514688	76481894	-1784	79651	RHBDF2	-	Macrophages	Intron	REL,RELA,SPIB	MEF2D,TBX21	EGR1,SPI1
chr19-47321985-47322485	chr19	47321985	47322485	27202	C5AR2	47321011	47343197	47332147	-9911	27202	C5AR2	+	Macrophages	3' UTR	REL,STAT1::STAT2	STAT1::STAT2,SPIC
chr19-51811273-51811832	chr19	51811273	51811832	2359	FPR3	51810898	51839381	51817684	-6131	2359	FPR3	+	Macrophages	3' UTR	STAT1::STAT2,SPIB	CTCF,FOS,STAT1::STAT2,FOSL2::JUN,FOSB::JUNB,BATF3,CTCFL,MAFK	ATF2,RXR,SPI1,EGR1
chr19-54606184-54606684	chr19	54606184	54606684	10859	LILRB1	54605410	54639404	54617158	-10723	10859	LILRB1	+	Macrophages	Distal Intergenic	STAT1::STAT2	CTCF,STAT1::STAT2,CTCFL	SPI1
chr19-54606916-54607450	chr19	54606916	54607450	10859	LILRB1	54605410	54639404	54617158	-9974	10859	LILRB1	+	Macrophages	Distal Intergenic		SPIC,BATF3,MAFK,POU1F1	ATF2,SPI1
chr19-54643995-54644512	chr19	54643995	54644512	11006	LILRB4	54639405	54644612	54643915	337	11006	LILRB4	+	Macrophages	Promoter	STAT1::STAT2,SPIB	STAT1::STAT2,ELF1	SPI1
chr20-3712379-3712926	chr20	3712379	3712926	6614	SIGLEC1	3687663	3719897	3707128	-5523	6614	SIGLEC1	-	Macrophages	Promoter	SPIB	SPIC,TBX4,CEBPG,ELF1,ETV1,ETV5::FOXO1	SPI1,ATF2
chr20-32034505-32035489	chr20	32034505	32035489	140706	CCM2L	32009401	32035703	32019218	15778	140706	CCM2L	+	Macrophages	Distal Intergenic	REL,RELA,SPIB	CTCF,TFAP2B,ELF1,ERF::FIGLA,ZNF416	RXR,SPI1
chr20-37335823-37336341	chr20	37335823	37336341	6714	SRC	37321016	37461308	37344685	-8602	6714	SRC	+	Macrophages	Distal Intergenic	SPIB	FOS,TFAP2B,GSC2,FOSL2::JUN,FOSB::JUNB,NR1D1,BATF3,CTCFL,MAFK	RXR,EGR1
chr20-46004132-46004632	chr20	46004132	46004632	4318	MMP9	45990541	46015299	46008908	-4525	4318	MMP9	+	Macrophages	Distal Intergenic	SPIB	CTCF,SPIC,GSC2,ELF1,ETV1,ZNF416	RXR,SPI1,EGR1
chr20-50498049-50498607	chr20	50498049	50498607	5770	PTPN1	50415832	50548070	50510321	-11992	5770	PTPN1	+	Macrophages	Distal Intergenic	STAT1::STAT2,SPIB	STAT1::STAT2,SPIC,LHX5,BATF3	EGR1,RXR,SPI1
chr21-35474957-35475457	chr21	35474957	35475457	768219	MIR802	35385030	35863026	35720715	-245507	768219	MIR802	+	Macrophages	Intron	STAT1::STAT2	STAT1::STAT2,ELF1,ETV1	RXR,SPI1
chr22-39264333-39264853	chr22	39264333	39264853	5155	PDGFB	39196792	39279228	39244751	-19841	5155	PDGFB	-	Macrophages	Intron	SPIB	MYOD1,SNAI2	RXR,ATF2,SPI1
chr22-44171506-44172006	chr22	44171506	44172006	64098	PARVG	44170568	44254474	44172956	-1199	64098	PARVG	+	Macrophages	3' UTR		SNAI2	RXR,SPI1
chr22-46854082-46854635	chr22	46854082	46854635	642757	TBC1D22A-AS1	46844918	47201498	46915908	61549	642757	TBC1D22A-AS1	-	Macrophages	Intron	STAT1::STAT2,SPIB	STAT1::STAT2,SPIC,TFEB,ERF,ZNF675,ELF1,ETV1,MYOD1,SNAI2,ETV5::FOXO1,FEV	RXR,HIF1A,SPI1,ATF2,EGR1
chr1-30759412-30760224	chr1	30759412	30760224	7805	LAPTM5	30742731	30818280	30757820	-1997	7805	LAPTM5	-	CD8_Tcells	Distal Intergenic	FOXD1,FOXI1,FOXL1,FOXO4,FOXO6,FOXP3,FERD3L,FOXA3,FOXA1,FOXP1,MEF2A	NR2F1,FERD3L,NR2C1,ZBTB6,PRDM9,NFIB,CREB1,ZNF320	IRF4
chr1-38977478-38978256	chr1	38977478	38978256	79647	AKIRIN1	38966512	39008907	38991223	-13355	79647	AKIRIN1	+	CD8_Tcells	Distal Intergenic	FOXI1,FOXL1,ERF,FOXO4,FOXO6,FOXP3,FOXK1,ZNF384,FERD3L,IKZF1,FOXA3,ELF1,ETV1,FOXA2,FOXK2,FOXP1,GABPA,MEF2A,ERF::FOXI1,ETV2::FOXI1,FLI1::FOXI1	ELK1,ZNF384,FERD3L,EHF,FOXA2,ERF::FOXO1,FOXO1::ELF1,EN2	BRD4,IRF4
chr1-92476061-92476781	chr1	92476061	92476781	2672	GFI1	92408599	92556405	92483954	7532	2672	GFI1	-	CD8_Tcells	Exon	ETV2,IKZF1,ELF1,ETV1,GABPA,ERF::FOXI1,ETV2::FOXI1,FLI1::FOXI1	SIX1,PRDM9,NFIB,EHF,FOXO1::ELF1,THAP1	BRD4,IRF4,STAT5B
chr1-168443846-168444394	chr1	168443846	168444394	693142	MIR557	168341771	168459760	168375524	68595	693142	MIR557	+	CD8_Tcells	Intron	ELF1	NR2F1,ZIC4,NFKB2,EHF,TCF7	STAT5B,IRF4,BRD4
chr1-172117700-172118295	chr1	172117700	172118295	406996	MIR214	172054515	172141775	172138907	20909	406996	MIR214	-	CD8_Tcells	Intron	RUNX2,RUNX3	PRDM9,ZNF320	STAT5B
chr1-198614179-198614725	chr1	198614179	198614725	5788	PTPRC	198589809	198770003	198638671	-24218	5788	PTPRC	+	CD8_Tcells	Distal Intergenic		NFIX,ZBTB6,PRDM9,NFIB,THAP1	IRF4,BRD4
chr2-7450409-7451242	chr2	7450409	7451242	9781	RNF144A	6898094	7488125	6996940	453884	9781	RNF144A	+	CD8_Tcells	Exon	MEF2C,FOXI1,FOXL1,FOXO4,FOXO6,FOXP3,FOXK1,ZNF384,IKZF1,FOXA3,FOXA1,FOXA2,FOXK2,FOXP1,MEF2A	MEIS1,FIGLA,ZNF384,FOXA2,ERF::FOXO1	BRD4,JUN,IRF4,STAT5B
chr2-86785391-86785906	chr2	86785391	86785906	925	CD8A	86781064	86835155	86790825	5176	925	CD8A	-	CD8_Tcells	3' UTR		NR2F1,KLF6,PRDM9,TCF7	IRF4,JUN,STAT5B
chr2-86786034-86786569	chr2	86786034	86786569	925	CD8A	86781064	86835155	86790825	4523	925	CD8A	-	CD8_Tcells	Intron	FOXD1,FOXI1,FOXL1,TBX2,TBX4,TBX5,FOXO4,FOXO6,FOXP3,FOXK1,FOXA3,FOXA1,FOXA2,FOXK2,FOXP1,TBX21,TBX3	MEIS1,ZBTB6,PRDM9,CREB1,FOXA2	IRF4,JUN
chr2-86793636-86794225	chr2	86793636	86794225	925	CD8A	86781064	86835155	86791680	-2249	925	CD8A	-	CD8_Tcells	Intron	ZNF384	ZIC4,FIGLA,ZNF384,PRDM9
chr2-86825362-86827407	chr2	86825362	86827407	925	CD8A	86781064	86835155	86808396	-17987	925	CD8A	-	CD8_Tcells	Intron	MEF2C,TBX2,RUNX2,TBX4,TBX5,ZNF384,FERD3L,IKZF1,ELF1,MEF2A,ERF::FOXI1,ETV2::FOXI1,FLI1::FOXI1,TBX21,TBX3	ZBTB7C,NR2F1,ZNF384,FERD3L,KLF6,ETV7,PRDM9,NFIB,TCF12,FOXO1::ELF1,ZNF320,THAP1	IRF4,BRD4,STAT5B,JUN
chr2-126664078-126665172	chr2	126664078	126665172	2995	GYPC	125438820	126856340	126656189	8435	2995	GYPC	+	CD8_Tcells	Intron	MEF2C,TBX4,TBX5,ZNF384,MEF2A,TBX3	SREBF1,ZNF384,RARB,PRDM9,ZNF320	BRD4,IRF4
chr2-126762109-126762638	chr2	126762109	126762638	2995	GYPC	125438820	126856340	126656189	106183	2995	GYPC	+	CD8_Tcells	Distal Intergenic	ZNF384,IKZF1,ETV1,GABPA,ETV2::FOXI1	FIGLA,ZNF384,TCF12,EHF,ZNF320	BRD4,IRF4
chr2-131010557-131011078	chr2	131010557	131011078	50649	ARHGEF4	130796874	131067485	131011683	-865	50649	ARHGEF4	+	CD8_Tcells	Intron		ZBTB7C,PRDM9
chr2-135657993-135658521	chr2	135657993	135658521	406915	MIR128-1	135655309	135670390	135665383	-7125	406915	MIR128-1	+	CD8_Tcells	Intron	FOXD1,FOXI1,FOXL1,RUNX2,TBX4,TBX5,FOXO4,FOXO6,FOXP3,FOXK1,ZNF384,FOXA3,FOXA1,FOXA2,FOXK2,FOXP1,RUNX3,TBX3	NR2F1,FIGLA,ZNF384,ETV7,NFIB,FOXA2	JUN
chr2-135819792-135820653	chr2	135819792	135820653	3938	LCT	135792704	135844562	135812959	-7262	3938	LCT	-	CD8_Tcells	Promoter	FERD3L,IKZF1	SOX9,NFIX,FERD3L,KLF6,PRDM9,THAP1	JUN,BRD4,STAT5B
chr2-153235442-153235999	chr2	153235442	153235999	56475	RPRM	153099488	153675360	153478808	243087	56475	RPRM	-	CD8_Tcells	Distal Intergenic		NFIX,NFKB2,EHF	IRF4,STAT5B
chr2-169106775-169108151	chr2	169106775	169108151	10170	DHRS9	169048056	169110385	169081107	26355	10170	DHRS9	+	CD8_Tcells	Distal Intergenic	ERF,ETV2,ZNF384,FERD3L,IKZF1,ETV1,ERF::FOXI1,FLI1::FOXI1	ALX3,ZBTB7C,ZNF384,FERD3L,RARB,ZBTB6,GATA6,TCF7,ERF::FOXO1,FOXO1::ELF1	STAT5B,IRF4,BRD4,JUN
chr2-181143729-181144256	chr2	181143729	181144256	101927156	LINC01934	181079812	181214797	181123942	20049	101927156	LINC01934	+	CD8_Tcells	Intron	FOXI1,FOXL1,ERF,ETV2,FOXO4,FOXO6,FOXP3,FOXK1,ZNF384,IKZF1,FOXA3,ELF1,ETV1,FOXA1,FOXA2,FOXK2,FOXP1,GABPA	ZIC4,ZNF384,EHF,FOXA2,LHX2,TCF7	IRF4
chr2-181306692-181307230	chr2	181306692	181307230	100616213	MIR4437	181214798	181381427	181305652	-1308	100616213	MIR4437	-	CD8_Tcells	Intron	FOXI1,FOXL1,FOXO4,FOXO6,FOXP3,IKZF1,FOXA3,ETV1,FOXA1,FOXA2,FOXK2,FOXP1,GABPA,RUNX3,ETV2::FOXI1,FLI1::FOXI1	FOSL1::JUN,FOXA2,BNC2	BRD4,STAT5B
chr2-191061530-191062104	chr2	191061530	191062104	6775	STAT4	191027284	191198390	191041683	-20133	6775	STAT4	-	CD8_Tcells	Exon	ETV2,RUNX2,ZNF384,RUNX3,ERF::FOXI1,ETV2::FOXI1,FLI1::FOXI1	ALX3,NFKB2,ZNF384,EHF,HNF4G,BNC2,EN2	BRD4,IRF4
chr2-201252414-201252967	chr2	201252414	201252967	841	CASP8	201233466	201281180	201257980	-5289	841	CASP8	+	CD8_Tcells	Intron	MEF2C,FERD3L,GABPA,MEF2A	NR2F1,FIGLA,FOSL1::JUN,FOSL2::JUNB,FOSL2::JUND,FERD3L,NR2C1,PRDM9,BNC2	IRF4,BRD4,STAT5B,JUN
chr3-10437169-10437752	chr3	10437169	10437752	491	ATP2B2	10402608	10580470	10449613	12152	491	ATP2B2	-	CD8_Tcells	Intron	FOXI1,FOXL1,FOXO4,FOXO6,FOXP3,FOXA3,FOXA2,FOXK2,FOXP1	SREBF1,CREB1,FOXA2,BNC2,ETV2::FIGLA	BRD4,IRF4,JUN,STAT5B
chr3-28210843-28211841	chr3	28210843	28211841	152100	CMC1	28037861	28321677	28241584	-30241	152100	CMC1	+	CD8_Tcells	Distal Intergenic	MEF2C,ERF,ETV2,TBX4,TBX5,ZNF384,IKZF1,ELF1,ETV1,GABPA,MEF2A,RUNX3,ERF::FOXI1,ETV2::FOXI1,FLI1::FOXI1	POU3F2,FIGLA,SIX1,ZNF384,FOSL1::JUN,EHF,GATA6,ONECUT1,BNC2,ERF::FOXO1,FOXO1::ELF1	BRD4,STAT5B
chr3-38519558-38520092	chr3	38519558	38520092	9941	EXOG	38496343	38527855	38501162	18662	9941	EXOG	+	CD8_Tcells	Intron	MEF2C,ETV2,IKZF1,ELF1,ETV1,GABPA,MEF2A,ERF::FOXI1,ETV2::FOXI1,FLI1::FOXI1	MEIS1,POU3F2,KLF6,EHF,ERF::FOXO1,FOXO1::ELF1	BRD4
chr3-98564534-98565587	chr3	98564534	98565587	56650	CLDND1	98558699	98585680	98585498	20437	56650	CLDND1	-	CD8_Tcells	Intron	MEF2C,TBX4,TBX5,ZNF384,ELF1,ETV1,GABPA,MEF2A,TBX21	ZIC4,POU3F2,FIGLA,ZNF384,POU2F3,TCF7	IRF4,JUN,BRD4
chr3-106338460-106338977	chr3	106338460	106338977	868	CBLB	105709632	106499517	105869043	-469674	868	CBLB	-	CD8_Tcells	Distal Intergenic	FOXD1,FOXI1,FOXL1,FOXO4,FOXO6,FOXP3,FOXK1,FOXA3,FOXK2,FOXP1	POU3F2,PRDM9,ETV2::FIGLA,ZNF320	STAT5B,IRF4
chr3-108780142-108780716	chr3	108780142	108780716	84666	RETNLB	108679934	108790041	108757384	-23044	84666	RETNLB	-	CD8_Tcells	Distal Intergenic	FERD3L,IKZF1,ELF1,ETV1,GABPA	FIGLA,FERD3L,KLF6,TCF12	BRD4,STAT5B
chr3-108806244-108806854	chr3	108806244	108806854	50852	TRAT1	108790042	108822771	108822698	-16148	50852	TRAT1	+	CD8_Tcells	Distal Intergenic	MEF2C,ETV2,ELF1,ETV1,GABPA,MEF2A,ERF::FOXI1,ETV2::FOXI1,FLI1::FOXI1	EHF,GATA6,FOXO1::ELF1	BRD4,STAT5B,IRF4
chr3-109563061-109563635	chr3	109563061	109563635	100616129	MIR4445	109506496	110336109	109602828	-39479	100616129	MIR4445	+	CD8_Tcells	Intron	MEF2C,TBX2,TBX4,TBX5,ELF1,ETV1,GABPA,TBX21,TBX3	ETV7,PRDM9,EHF,BNC2	BRD4
chr3-111238758-111239374	chr3	111238758	111239374	25945	NECTIN3	111071649	111367180	111192351	46714	25945	NECTIN3	+	CD8_Tcells	Intron	ZNF384,MEF2A,RUNX3,ERF::FOXI1	ZNF384,GATA6,ERF::FOXO1,ZNF320	STAT5B,BRD4,IRF4
chr3-111571992-111572510	chr3	111571992	111572510	10225	CD96	111367181	111581512	111567581	4669	10225	CD96	+	CD8_Tcells	Intron		NFKB2,KLF6
chr3-115165169-115165715	chr3	115165169	115165715	26137	ZBTB20	114886729	115385297	115147271	-18170	26137	ZBTB20	-	CD8_Tcells	Intron	FOXD1,FOXI1,FOXL1,RUNX2,FOXO4,FOXO6,FOXP3,FOXK1,FOXA3,FOXA2,FOXK2,FOXP1,RUNX3	FOXA2,ETV2::FIGLA	IRF4,BRD4
chr3-122271458-122272007	chr3	122271458	122272007	846	CASR	122137643	122289787	122254331	17400	846	CASR	+	CD8_Tcells	Intron	FOXI1,FOXL1,FOXO4,FOXO6,FOXP3,FOXA3	HOXD11,ZNF320	IRF4,STAT5B
chr3-142508620-142509261	chr3	142508620	142509261	545	ATR	142450615	142587606	142500102	-8837	545	ATR	-	CD8_Tcells	Intron	MEF2C,RUNX2,ZNF384,FOXA3,FOXA2,FOXP1,MEF2A,RUNX3	SREBF1,NFKB2,POU3F2,ZNF384,FOSL1::JUN,FOSL2::JUNB,FOSL2::JUND,HOXD4,FOXA2,ONECUT1,ERF::FOXO1,FOXO1::ELF1	BRD4,STAT5B,IRF4
chr3-151268748-151269284	chr3	151268748	151269284	9934	P2RY14	151245456	151297443	151278369	9352	9934	P2RY14	-	CD8_Tcells	Intron	MEF2C,ETV2,ZNF384,IKZF1,ELF1,ETV1,GABPA,MEF2A	ZNF384,ETV7,PRDM9,EHF,POU2F3	BRD4,IRF4,STAT5B,JUN
chr4-38509379-38510490	chr4	38509379	38510490	101928776	LINC01258	38327971	38593688	38523180	13245	101928776	LINC01258	-	CD8_Tcells	Promoter	RUNX2,FERD3L,IKZF1,ETV1,RUNX3	TEAD3,FERD3L,ZBTB6,PRDM9,TCF12,HNF4G,FOXO1::ELF1	STAT5B,BRD4,IRF4
chr4-80500475-80501009	chr4	80500475	80501009	255119	C4orf22	80301993	80987886	80335781	164960	255119	C4orf22	+	CD8_Tcells	Intron	TBX2,ERF,FOXK1,IKZF1,ELF1,ETV1,FOXA2,GABPA,ERF::FOXI1,ETV2::FOXI1,FLI1::FOXI1,TBX21,TBX3	MEIS1,PRDM9,EHF,FOXA2,LHX2,ETV2::FIGLA,FOXO1::ELF1	BRD4,STAT5B
chr4-121221501-121222128	chr4	121221501	121222128	79931	TNIP3	121107461	121304056	121216627	-5186	79931	TNIP3	-	CD8_Tcells	Intron	TBX2,TBX4,TBX5,ZNF384,ERF::FOXI1,TBX21,TBX3	POU3F2,FIGLA,ZNF384,ZBTB6,TCF12,ETV2::FIGLA	STAT5B,BRD4
chr5-35810971-35811596	chr5	35810971	35811596	79925	SPEF2	35424217	35815931	35779168	32114	79925	SPEF2	+	CD8_Tcells	Intron	FOXD1,MEF2C,FOXI1,FOXL1,FOXO4,FOXO6,FOXP3,FOXK1,ZNF384,FOXA3,FOXA1,FOXA2,FOXK2,FOXP1,MEF2A	SIX1,ZNF384,NR2C1,CREB1,FOXA2,GATA6,ONECUT1	IRF4,STAT5B,BRD4,JUN
chr5-35822479-35823005	chr5	35822479	35823005	3575	IL7R	35815932	35856890	35852695	-29952	3575	IL7R	+	CD8_Tcells	Intron	RUNX2,RUNX3	TCF7,THAP1	BRD4,STAT5B
chr5-55096810-55097362	chr5	55096810	55097362	3001	GZMA	55066511	55131383	55102648	-5561	3001	GZMA	+	CD8_Tcells	Distal Intergenic	FOXD1,FOXI1,FOXL1,FOXO4,FOXO6,FOXP3,FOXK1,FOXA3,FOXA1,FOXA2,FOXK2,FOXP1	KLF6,FOXA2,THAP1
chr5-74974376-74975243	chr5	74974376	74975243	51301	GCNT4	74948926	75041771	75030899	56089	51301	GCNT4	-	CD8_Tcells	Exon	FOXD1,FOXI1,FOXL1,TBX2,ETV2,TBX4,TBX5,FOXO4,FOXO6,FOXP3,IKZF1,FOXA3,ETV1,FOXA1,FOXA2,FOXK2,FOXP1,GABPA,ERF::FOXI1,ETV2::FOXI1,FLI1::FOXI1,TBX21,TBX3	NFIX,MEIS1,PRDM9,ATF4,FOXA2,ERF::FOXO1,ETV2::FIGLA,THAP1	BRD4,STAT5B
chr5-142800755-142801322	chr5	142800755	142801322	23092	ARHGAP26	142757993	143178706	142772717	28320	23092	ARHGAP26	+	CD8_Tcells	Intron	ETV2,FERD3L,IKZF1,ETV1,ERF::FOXI1,ETV2::FOXI1,FLI1::FOXI1	FERD3L,PRDM9,TCF12,ERF::FOXO1,ZNF320	BRD4,JUN,IRF4,STAT5B
chr5-180688969-180689822	chr5	180688969	180689822	2324	FLT4	180601629	180694861	180649624	-39770	2324	FLT4	-	CD8_Tcells	Distal Intergenic	MEF2C,ERF,ETV2,IKZF1,ELF1,ETV1,GABPA,MEF2A,ERF::FOXI1,ETV2::FOXI1,FLI1::FOXI1	POU3F2,TEAD3,ETV7,PRDM9,EHF,HNF4G,ONECUT1,TCF7,FOXO1::ELF1,ZNF320,THAP1	BRD4,STAT5B,IRF4
chr6-2880070-2880639	chr6	2880070	2880639	221756	SERPINB9P1	2865309	2892343	2881407	1052	221756	SERPINB9P1	-	CD8_Tcells	Promoter	TBX4,TBX5,ZNF384,MEF2A,TBX3	SREBF1,FIGLA,ZNF384,ONECUT1,POU2F3,TCF7
chr6-20837130-20837701	chr6	20837130	20837701	54901	CDKAL1	20469069	21356353	20546341	291073	54901	CDKAL1	+	CD8_Tcells	Intron	ETV2,ZNF384	SOX9,SREBF1,NR2F1,ZNF384,ETV2::FIGLA	IRF4,STAT5B
chr6-44932460-44933272	chr6	44932460	44933272	8464	SUPT3H	44695576	45151892	44955510	22643	8464	SUPT3H	-	CD8_Tcells	Exon	ERF,ZNF384,IKZF1,ELF1,ETV1,GABPA,ERF::FOXI1,ETV2::FOXI1,FLI1::FOXI1	NFIX,POU3F2,ZNF384,NR2C1,RARB,EHF,POU2F3,TCF7,FOXO1::ELF1,ZNF320	IRF4,BRD4,STAT5B
chr6-106117412-106118049	chr6	106117412	106118049	639	PRDM1	105744703	106150684	106098940	18789	639	PRDM1	+	CD8_Tcells	Intron	ZNF384,IKZF1	ZIC4,MEIS1,NFKB2,ZNF384,NR2C1,PRDM9,CREB1,HNF4G,ZNF320	BRD4,IRF4,STAT5B,JUN
chr6-107618608-107619180	chr6	107618608	107619180	55084	SOBP	107474762	107683546	107634990	-16095	55084	SOBP	+	CD8_Tcells	Intron	RUNX2,ZNF384,IKZF1,ETV1,GABPA,MEF2A,RUNX3,ETV2::FOXI1	SREBF1,ZNF384,RARB,PRDM9	STAT5B,BRD4,IRF4
chr6-118810327-118810857	chr6	118810327	118810857	254394	MCM9	118769665	118861736	118829253	18660	254394	MCM9	-	CD8_Tcells	Distal Intergenic	ERF,IKZF1,ELF1,ETV1,GABPA,ERF::FOXI1,ETV2::FOXI1,FLI1::FOXI1	MEIS1,ETV7,EHF	IRF4,STAT5B,BRD4,JUN
chr6-127902872-127903436	chr6	127902872	127903436	387357	THEMIS	127739067	127963354	127901081	-2072	387357	THEMIS	-	CD8_Tcells	Intron	ZNF384,FERD3L	ZNF384,FERD3L,ETV2::FIGLA
chr6-130575906-130576432	chr6	130575906	130576432	114801	TMEM200A	130365580	130632261	130437117	139051	114801	TMEM200A	+	CD8_Tcells	Distal Intergenic	MEF2C,IKZF1,ETV1,GABPA,MEF2A	SOX9,MEIS1,PRDM9	STAT5B,BRD4,IRF4,JUN
chr6-135102811-135103357	chr6	135102811	135103357	10767	HBS1L	134966848	135142185	135103056	-27	10767	HBS1L	-	CD8_Tcells	Promoter	MEF2C,ZNF384,ELF1,ETV1,GABPA,MEF2A	ZNF384,HOXD4,NR2C1,EHF,TCF7,ZNF320	IRF4,BRD4,STAT5B
chr6-169556645-169557237	chr6	169556645	169557237	253769	WDR27	169451639	169702119	169649233	92291	253769	WDR27	-	CD8_Tcells	Intron	MEF2C,RUNX2,MEF2A,RUNX3	ALX3,ZBTB7C,POU3F2,FIGLA,CREB1,LHX2,ONECUT1,POU2F3,EN2	STAT5B,IRF4
chr7-35725126-35725828	chr7	35725126	35725828	64224	HERPUD2	35461364	35748079	35695571	-29905	64224	HERPUD2	-	CD8_Tcells	Intron	MEF2C,ERF,RUNX2,ZNF384,IKZF1,GABPA,MEF2A,RUNX3	ZNF384,RARB,CREB1,GATA6,ZNF320	BRD4,JUN,IRF4
chr7-36639731-36640573	chr7	36639731	36640573	313	AOAH	36630711	36793349	36661300	21147	313	AOAH	-	CD8_Tcells	Intron	FOXI1,FOXL1,FOXO4,FOXO6,FOXP3,FERD3L,IKZF1,FOXA3,ELF1,ETV1,FOXK2,FOXP1,GABPA,ERF::FOXI1,ETV2::FOXI1,FLI1::FOXI1	FERD3L,ZBTB6,PRDM9,EHF,HNF4G,ERF::FOXO1,FOXO1::ELF1	BRD4,STAT5B,IRF4
chr7-36776903-36778284	chr7	36776903	36778284	313	AOAH	36630711	36793349	36724549	-53043	313	AOAH	-	CD8_Tcells	Distal Intergenic	FOXD1,MEF2C,FOXI1,FOXL1,TBX2,TBX4,TBX5,FOXO4,FOXO6,FOXP3,FOXK1,ZNF384,IKZF1,FOXA3,ELF1,ETV1,FOXA1,FOXA2,FOXK2,FOXP1,GABPA,MEF2A,ERF::FOXI1,ETV2::FOXI1,FLI1::FOXI1	ZNF384,ETV7,PRDM9,TCF12,EHF,FOXA2,ERF::FOXO1,ETV2::FIGLA	BRD4,STAT5B
chr7-44891236-44891836	chr7	44891236	44891836	5814	PURB	44883581	44930233	44885361	-6174	5814	PURB	-	CD8_Tcells	Distal Intergenic	TBX2,ELF1,ETV1,GABPA	NR2F1,SIX1,NR2C1,RARB,ETV7,PRDM9,CREB1,EHF
chr7-151768988-151769546	chr7	151768988	151769546	51422	PRKAG2	151542217	151876945	151790632	21364	51422	PRKAG2	-	CD8_Tcells	Intron	FOXD1,FOXI1,FOXL1,FOXO4,FOXO6,FOXP3,FOXK1,FOXA3,FOXA1,FOXA2,FOXK2,FOXP1,GABPA,RUNX3	NFKB2,FOXA2,TCF7	IRF4,STAT5B,BRD4
chr8-52782964-52783787	chr8	52782964	52783787	9821	RB1CC1	52600771	52842137	52745843	-37531	9821	RB1CC1	-	CD8_Tcells	Distal Intergenic	MEF2C,ZNF384,FERD3L,MEF2A	POU3F2,ZNF384,FERD3L,KLF6,ZBTB6,ONECUT1	IRF4,BRD4
chr8-120731103-120731633	chr8	120731103	120731633	6641	SNTB1	120606306	121226283	120693908	-37459	6641	SNTB1	-	CD8_Tcells	Intron	ETV2,RUNX2,RUNX3,ERF::FOXI1,ETV2::FOXI1,FLI1::FOXI1	ATF4,ONECUT1,ERF::FOXO1,FOXO1::ELF1
chr8-134320046-134320583	chr8	134320046	134320583	57623	ZFAT	134041062	134756828	134510182	189867	57623	ZFAT	-	CD8_Tcells	Exon	TBX2,TBX4,TBX5,ELF1,ETV1,GABPA,ERF::FOXI1,ETV2::FOXI1,FLI1::FOXI1,TBX21,TBX3	NFIX,ETV7,PRDM9,ATF4,EHF,TCF7,FOXO1::ELF1
chr8-142844541-142845081	chr8	142844541	142845081	2765	GML	142810420	142855299	142834801	10009	2765	GML	+	CD8_Tcells	Intron	ERF,ETV2,RUNX2,IKZF1,ELF1,ETV1,GABPA,RUNX3	SOX9,FOSL1::JUN,EHF,GATA6,BNC2
chr9-89479556-89480083	chr9	89479556	89480083	10507	SEMA4D	89360589	89551571	89479890	70	10507	SEMA4D	-	CD8_Tcells	Promoter	GABPA,ERF::FOXI1,ETV2::FOXI1,FLI1::FOXI1	GATA6,ERF::FOXO1,FOXO1::ELF1
chr9-105405305-105405980	chr9	105405305	105405980	83856	FSD1L	105401857	105529394	105447796	-42153	83856	FSD1L	+	CD8_Tcells	Intron	RUNX2,ZNF384,FERD3L,IKZF1,RUNX3	SIX1,ZNF384,FERD3L,PRDM9,GATA6
chr9-120905152-120906316	chr9	120905152	120906316	7185	TRAF1	120904735	120945940	120914572	8837	7185	TRAF1	-	CD8_Tcells	Exon	ERF,ETV2,ZNF384,FERD3L,IKZF1,ELF1,ETV1,GABPA,ERF::FOXI1,ETV2::FOXI1,FLI1::FOXI1,TBX3	ZIC4,FIGLA,ZNF384,FERD3L,NFIB,TCF12,BNC2,ERF::FOXO1,ETV2::FIGLA,FOXO1::ELF1,ZNF320,THAP1
chr10-7388524-7389061	chr10	7388524	7389061	57713	SFMBT2	7094172	7490943	7408745	19952	57713	SFMBT2	-	CD8_Tcells	Intron	TBX2,ZNF384,FOXA3,ELF1,ETV1,FOXA2,GABPA,TBX21,TBX3	SIX1,ZNF384,KLF6,EHF,FOXA2	BRD4,STAT5B
chr10-8331283-8331809	chr10	8331283	8331809	100507143	LINC00708	8159602	8772069	8268305	-63240	100507143	LINC00708	-	CD8_Tcells	Distal Intergenic	MEF2C,MEF2A		IRF4
chr10-26468711-26469250	chr10	26468711	26469250	54518	APBB1IP	26328199	26575904	26438425	30554	54518	APBB1IP	+	CD8_Tcells	Intron	MEF2C,TBX2,RUNX2,ZNF384,FERD3L,IKZF1,MEF2A,RUNX3,TBX21,TBX3	ELK1,ZNF384,FERD3L,ATF4,THAP1	IRF4,BRD4
chr11-35330823-35331396	chr11	35330823	35331396	6506	SLC1A2	35242545	35428144	35301528	-29580	6506	SLC1A2	-	CD8_Tcells	Intron	FOXD1,FOXI1,FOXL1,TBX4,TBX5,FOXO4,FOXO6,FOXP3,FOXK1,FOXA3,ELF1,FOXA1,FOXA2,FOXK2,FOXP1,GABPA,ETV2::FOXI1,FLI1::FOXI1	SOX9,KLF6,ETV7,PRDM9,EHF,FOXA2	BRD4,STAT5B
chr11-122838166-122838759	chr11	122838166	122838759	56253	CRTAM	122816640	122873559	122838500	-37	56253	CRTAM	+	CD8_Tcells	Promoter	TBX4,TBX5,GABPA,TBX3	NR2C1,PRDM9,NFIB,CREB1,EHF	IRF4
chr12-10293441-10293993	chr12	10293441	10293993	3824	KLRD1	10219844	10347838	10304446	-10728	3824	KLRD1	+	CD8_Tcells	Intron	MEF2C,ERF,ETV2,ZNF384,IKZF1,ELF1,ETV1,GABPA,MEF2A,RUNX3,ERF::FOXI1,ETV2::FOXI1,FLI1::FOXI1	ZNF384,ETV7,EHF,ERF::FOXO1,FOXO1::ELF1	IRF4,STAT5B
chr12-10552965-10553510	chr12	10552965	10553510	55110	MAGOHB	10531363	10621630	10608040	54802	55110	MAGOHB	-	CD8_Tcells	Promoter	ZNF384	SOX9,POU3F2,ZNF384,PRDM9,LHX2,POU2F3,ERF::FOXO1,EN2
chr12-10554098-10555144	chr12	10554098	10555144	55110	MAGOHB	10531363	10621630	10608040	53418	55110	MAGOHB	-	CD8_Tcells	Promoter	ZNF384,IKZF1,RUNX3	NFIX,ZIC4,ZNF384,KLF6,PRDM9,TCF12,ATF4	JUN,STAT5B,BRD4,IRF4
chr12-31964781-31965596	chr12	31964781	31965596	55196	KIAA1551	31923287	32047025	31962489	2698	55196	KIAA1551	+	CD8_Tcells	Intron	MEF2C,ERF,FOXK1,ZNF384,MEF2A	SOX9,SREBF1,NR2F1,POU3F2,ZNF384,ZBTB6,PRDM9,POU2F3,ZNF320	IRF4
chr12-44828001-44828608	chr12	44828001	44828608	4753	NELL2	44420966	44986473	44851847	23542	4753	NELL2	-	CD8_Tcells	Intron	ELF1,ETV1,FOXA1,GABPA	SREBF1,ALX3,PDX1,POU3F2,HOXD4,ETV7,EHF,LHX2	STAT5B,BRD4
chr12-44847762-44849154	chr12	44847762	44849154	4753	NELL2	44420966	44986473	44851847	3388	4753	NELL2	-	CD8_Tcells	Intron	MEF2C,FOXI1,FOXL1,ERF,ETV2,TBX4,TBX5,FOXO4,FOXO6,FOXP3,FOXK1,ZNF384,IKZF1,FOXA3,ELF1,ETV1,FOXA1,FOXA2,FOXK2,FOXP1,GABPA,MEF2A,ERF::FOXI1,ETV2::FOXI1,FLI1::FOXI1	NR2F1,ZIC4,POU3F2,FIGLA,ZNF384,KLF6,NR2C1,ZBTB6,ETV7,PRDM9,NFIB,TCF12,CREB1,EHF,FOXA2,ONECUT1,TCF7,ERF::FOXO1,FOXO1::ELF1	IRF4,BRD4,STAT5B
chr12-106747664-106748364	chr12	106747664	106748364	55188	RIC8B	106729702	106917723	106774595	-26580	55188	RIC8B	+	CD8_Tcells	Intron	MEF2C,TBX2,TBX4,TBX5,ZNF384,IKZF1,ELF1,ETV1,GABPA,MEF2A,ERF::FOXI1,FLI1::FOXI1	ZNF384,PRDM9,EHF,ERF::FOXO1,ZNF320	STAT5B,BRD4
chr13-22061315-22062599	chr13	22061315	22062599	100506622	LINC00540	21959568	22695618	22040975	20981	100506622	LINC00540	+	CD8_Tcells	Intron	MEF2C,FOXI1,FOXL1,TBX2,ETV2,FOXO4,FOXO6,FOXP3,ZNF384,IKZF1,FOXA3,ELF1,ETV1,FOXA2,FOXK2,FOXP1,GABPA,MEF2A,ERF::FOXI1,ETV2::FOXI1,FLI1::FOXI1,TBX21	ZIC4,MEIS1,POU3F2,ZNF384,HOXD4,ZBTB6,ETV7,PRDM9,TCF12,EHF,FOXA2,POU2F3,TCF7,ERF::FOXO1,FOXO1::ELF1,ZNF320,THAP1	STAT5B,BRD4,IRF4
chr13-74549991-74550559	chr13	74549991	74550559	338864	LINC00347	74426856	74902222	74552503	-2227	338864	LINC00347	+	CD8_Tcells	Intron	MEF2C,FOXI1,FOXL1,TBX2,TBX4,TBX5,FOXO4,FOXO6,FOXP3,FOXK1,IKZF1,FOXA3,ETV1,FOXA1,FOXA2,FOXK2,FOXP1,GABPA,MEF2A,ERF::FOXI1,ETV2::FOXI1,FLI1::FOXI1,TBX21,TBX3	PRDM9,ATF4,FOXA2,ONECUT1,FOXO1::ELF1
chr13-111189132-111189667	chr13	111189132	111189667	8874	ARHGEF7	111149191	111299506	111186854	2544	8874	ARHGEF7	+	CD8_Tcells	Intron	ETV2		BRD4
chr16-56708359-56708888	chr16	56708359	56708888	9688	NUP93	56706294	56850074	56730105	-21481	9688	NUP93	+	CD8_Tcells	Exon	FERD3L,IKZF1,ETV1,ERF::FOXI1,ETV2::FOXI1,FLI1::FOXI1	NR2F1,ZIC4,FIGLA,FERD3L,TCF12,ERF::FOXO1,FOXO1::ELF1	IRF4,STAT5B,BRD4
chr16-89785446-89785979	chr16	89785446	89785979	2175	FANCA	89738736	89816646	89779957	-5754	2175	FANCA	-	CD8_Tcells	Intron	ZNF384,RUNX3	SIX1,ZNF384,PRDM9,NFIB,HNF4G,BNC2	STAT5B,BRD4
chr18-67241177-67241773	chr18	67241177	67241773	100847002	MIR5011	66842862	67299282	67081584	159890	100847002	MIR5011	+	CD8_Tcells	Distal Intergenic	ETV2,ZNF384,IKZF1,ELF1,ETV1,GABPA,ERF::FOXI1,ETV2::FOXI1,FLI1::FOXI1	NFIX,ZBTB7C,ZNF384,ETV7,ATF4,EHF,GATA6,ERF::FOXO1,FOXO1::ELF1	STAT5B
chr18-76721077-76722080	chr18	76721077	76722080	400661	LINC01879	76664521	76756318	76690029	31548	400661	LINC01879	+	CD8_Tcells	Distal Intergenic	MEF2C,FERD3L,IKZF1,MEF2A	FIGLA,FERD3L,KLF6,PRDM9,CREB1,TCF7,ZNF320	IRF4,BRD4,STAT5B
chr20-56460356-56460887	chr20	56460356	56460887	51507	RTFDC1	56440447	56483147	56468585	-7963	51507	RTFDC1	+	CD8_Tcells	3' UTR	FOXD1,MEF2C,FOXI1,FOXL1,FOXO4,FOXO6,FOXP3,FOXK1,IKZF1,FOXA3,ETV1,FOXA1,FOXA2,FOXK2,FOXP1,GABPA,MEF2A,ETV2::FOXI1	ATF4,CREB1,FOXA2,TCF7,ERF::FOXO1	IRF4
chr21-15823704-15824213	chr21	15823704	15824213	29761	USP25	15397513	15973259	15825010	-1051	29761	USP25	+	CD8_Tcells	Exon	ETV1,GABPA	FIGLA,ZBTB6,ONECUT1
chr21-17775275-17776256	chr21	17775275	17776256	246312	C21orf91-OT1	17702729	17805771	17792509	16743	246312	C21orf91-OT1	-	CD8_Tcells	Intron	FOXD1,FOXI1,FOXL1,ERF,FOXO4,FOXO6,FOXP3,FOXK1,FERD3L,IKZF1,FOXA3,ELF1,ETV1,FOXA1,FOXA2,FOXK2,FOXP1,GABPA,ETV2::FOXI1	SREBF1,NFKB2,FERD3L,PRDM9,TCF12,EHF,FOXA2,ERF::FOXO1,FOXO1::ELF1,ZNF320,THAP1
chr21-17794477-17795500	chr21	17794477	17795500	246312	C21orf91-OT1	17702729	17805771	17792523	-2464	246312	C21orf91-OT1	-	CD8_Tcells	Exon	MEF2C,TBX4,TBX5,ZNF384,IKZF1,MEF2A,TBX3	FIGLA,SIX1,ZNF384,ATF4,FOXO1::ELF1
chr21-31012382-31012907	chr21	31012382	31012907	728299	KRTAP19-8	30960016	31084348	31038476	25831	728299	KRTAP19-8	-	CD8_Tcells	Distal Intergenic	IKZF1	PRDM9,GATA6
chr21-33937811-33938358	chr21	33937811	33938358	100506334	LINC00649	33935508	34020124	33939408	-1323	100506334	LINC00649	+	CD8_Tcells	Exon	ZNF384,IKZF1,ELF1,ETV1,GABPA,ERF::FOXI1,ETV2::FOXI1,FLI1::FOXI1	ZNF384,ETV7,EHF,ERF::FOXO1,ETV2::FIGLA
chr21-42417468-42417968	chr21	42417468	42417968	53347	UBASH3A	42400147	42449967	42403917	13800	53347	UBASH3A	+	CD8_Tcells	Exon	TBX2,TBX4,TBX5,ZNF384,ELF1,ETV1,GABPA,RUNX3,TBX21,TBX3	ZNF384,ONECUT1	IRF4
chr21-44657414-44658239	chr21	44657414	44658239	386683	KRTAP12-3	44656296	44662429	44657932	-105	386683	KRTAP12-3	+	CD8_Tcells	Promoter	MEF2C,FOXI1,FOXL1,RUNX2,FOXO4,FOXO6,FOXP3,FOXK1,FERD3L,FOXA3,ELF1,ETV1,FOXK2,GABPA,RUNX3,ERF::FOXI1,ETV2::FOXI1,FLI1::FOXI1	FERD3L,NFIB,EHF,ERF::FOXO1,FOXO1::ELF1	BRD4,IRF4,STAT5B
chrX-1471645-1472386	chrX	1471645	1472386	8623	ASMTL	1419451	1474057	1453762	-18252	8623	ASMTL	-	CD8_Tcells	Intron	FERD3L,IKZF1	NFKB2,FERD3L,KLF6,EHF,ERF::FOXO1
chr1-24911765-24913462	chr1	24911765	24913462	102465437	MIR6731	24832413	24924107	24919416	6802	102465437	MIR6731	-	NK	Intron	TBX2,TBX20,TGIF1,TGIF2,EOMES,TBR1,TBX1,ZNF675,ELF3,TBX21,TBX3	REL,TBX15,TBX5,MYC,KLF17,PLAGL2,SP9,ZNF76,ETV5::HOXA2
chr1-24915324-24916581	chr1	24915324	24916581	102465437	MIR6731	24832413	24924107	24919416	3463	102465437	MIR6731	-	NK	Intron	ELK4,TBX2,TBX20,TGIF1,TGIF2,EOMES,ZBTB7A,ZNF675,ELF1,ELF3,ETV1,GABPA,TBX21,TBX3	MEIS3,TBX15,TBX5,SP9,THRB,ERF::FOXI1,NKX2-4
chr1-25036116-25036676	chr1	25036116	25036676	100616365	MIR4425	24994313	25127967	25023503	12892	100616365	MIR4425	+	NK	Distal Intergenic	RREB1,RUNX3	GCM1,KLF17,ZNF76
chr1-27618222-27618757	chr1	27618222	27618757	2268	FGR	27614247	27653727	27624062	5572	2268	FGR	-	NK	Intron	ELK4,ZBTB7A,ELF1,ELF3,ETV1,GABPA,RUNX3,TBX3	HNF4A,KLF17,THRB,NKX2-4
chr1-64882510-64883309	chr1	64882510	64883309	3716	JAK1	64872286	64978283	64966504	83594	3716	JAK1	-	NK	3' UTR	TBX20,TBX21	PAX6,SP8
chr1-100028704-100029233	chr1	100028704	100029233	64645	MFSD14A	100015850	100095813	100038097	-9128	64645	MFSD14A	+	NK	3' UTR	EOMES,TBX1,ELF1,ELF3,ETV1,GABPA	TBX15,TBX5,OSR2
chr1-100712641-100713524	chr1	100712641	100713524	7412	VCAM1	100680178	100807214	100719742	-6659	7412	VCAM1	+	NK	Distal Intergenic	RREB1,ELK4,TGIF1,ZBTB7A,ELF1	JUND,ETS1,KLF17,ATF2,OSR2,NFYB,SCRT1
chr1-108080365-108080905	chr1	108080365	108080905	29957	SLC25A24	108078982	108222212	108192818	112182	29957	SLC25A24	-	NK	Distal Intergenic	RREB1,TBX1,ZNF675,ELF1,ELF3,GABPA	MSANTD3
chr1-159800084-159800683	chr1	159800084	159800683	343413	FCRL6	159790758	159814587	159800511	-127	343413	FCRL6	+	NK	Promoter	EOMES,TBR1,ZNF675,ELF1,ELF3,RUNX3	SP8,KLF17,MSANTD3
chr1-167483604-167484367	chr1	167483604	167484367	919	CD247	167411872	167532395	167518529	34543	919	CD247	-	NK	Intron	RREB1,ELK4,ZBTB7A,ZNF675,ELF1,ELF3,ETV1,GABPA	ETS1,ETV5::HOXA2
chr1-167486253-167486820	chr1	167486253	167486820	919	CD247	167411872	167532395	167518529	31992	919	CD247	-	NK	Intron	ELF1,ELF3,ETV1,GABPA	SP8,ATF2
chr2-12064139-12064641	chr2	12064139	12064641	100506457	MIR3681HG	11851436	12152857	12106584	-42193	100506457	MIR3681HG	+	NK	Intron	RUNX3	SP9,NFYB,NKX2-4
chr2-54422107-54422744	chr2	54422107	54422744	6711	SPTBN1	54393637	54693283	54456285	-33859	6711	SPTBN1	+	NK	Distal Intergenic	NKX2-2,ELF3,ETV1,GABPA	SP8,KLF17,SP9,OSR2,NFYB,ERF::FOXI1
chr2-85694070-85694624	chr2	85694070	85694624	10578	GNLY	85676959	85723356	85694342	4	10578	GNLY	+	NK	Promoter	RREB1,TBX2,TBX20,EOMES,TBR1,TBX21,TBX3	FOSL2,SP8,TBX15,JUN::JUNB,FOSL1::JUNB,SP9,FOSL1,BACH1
chr2-98634354-98635214	chr2	98634354	98635214	25972	UNC50	98608548	98639935	98616397	18386	25972	UNC50	+	NK	Intron	ZNF675	MEIS3,PLAGL2,BACH1
chr2-103132488-103132988	chr2	103132488	103132988	130827	TMEM182	102749434	103597640	102762013	370724	130827	TMEM182	+	NK	Intron	ELF1,ELF3,ETV1,GABPA	SP8,SP9,ETV5::HOXA2
chr2-110852406-110852925	chr2	110852406	110852925	55289	ACOXL	110705344	111055071	110805319	47345	55289	ACOXL	+	NK	Intron	TBX20,ZNF675,ELF3,ETV1,GABPA,RUNX3	NFYB,ERF::FOXI1
chr2-130795866-130796673	chr2	130795866	130796673	205147	AMER3	130742253	130796873	130756291	39977	205147	AMER3	+	NK	Distal Intergenic	ELK4,TBX1,ZBTB7A,NKX2-2,ELF1,ELF3,ETV1,GABPA	REL,SP8,TFAP2C,SOX2,ERF::FOXI1,BACH1
chr2-136242615-136243223	chr2	136242615	136243223	7852	CXCR4	136058337	136441855	136118165	-124753	7852	CXCR4	-	NK	Distal Intergenic	GABPA	FOSL2,JUN::JUNB,FOSL1::JUNB,ZFP42,FOSL1,ERF::FOXI1,BACH1
chr2-191126280-191126797	chr2	191126280	191126797	6775	STAT4	191027284	191198390	191150971	24432	6775	STAT4	-	NK	Intron	TGIF1,TGIF2,ZNF675,ELF1,ELF3,GABPA	REL,GCM1,OSR2,NFYB,SCRT1
chr2-191152770-191153289	chr2	191152770	191153289	6775	STAT4	191027284	191198390	191151596	-1432	6775	STAT4	-	NK	Distal Intergenic	ELK4,ZBTB7A,ZNF675,NKX2-2,ELF1,ELF3,ETV1,GABPA
chr2-191206411-191207248	chr2	191206411	191207248	4430	MYO1B	191198391	191544566	191245185	-38355	4430	MYO1B	+	NK	Distal Intergenic	RREB1,ELK4,ZBTB7A,ZNF675,ELF1,ELF3,ETV1,GABPA	ETS1,OSR2,NFYB,NKX2-4
chr2-231528232-231528732	chr2	231528232	231528732	10316	NMUR1	231522418	231561698	231530495	2012	10316	NMUR1	-	NK	Exon	ZBTB7A,ELF1,ELF3,GABPA	GCM1,SP8,MYC,PLAGL2
chr3-12915986-12916618	chr3	12915986	12916618	9922	IQSEC1	12904525	13207129	12967460	51157	9922	IQSEC1	-	NK	Intron	RREB1,RUNX3	KLF17,SCRT1
chr3-13069432-13069978	chr3	13069432	13069978	9922	IQSEC1	12904525	13207129	13073117	3411	9922	IQSEC1	-	NK	Intron	RREB1,ELK4,TBX1,ZBTB7A,ELF1,ELF3,ETV1,GABPA	ETS1,TBX15,TBX5,PLAGL2,ATF2,ERF::FOXI1,ZNF214
chr3-16338159-16338699	chr3	16338159	16338699	23180	RFTN1	16296167	16525173	16326867	-11561	23180	RFTN1	-	NK	Intron	ELF1,ETV1,GABPA	THRB
chr3-24699001-24699501	chr3	24699001	24699501	5915	RARB	24604678	25537125	24687919	11331	5915	RARB	+	NK	Intron	EOMES,TBR1,TBX1,TBX3	SP8,SP9
chr3-25460737-25461249	chr3	25460737	25461249	5915	RARB	24604678	25537125	25458310	2682	5915	RARB	+	NK	Promoter	TGIF1,TGIF2,ZNF675,ELF1,ELF3,ETV1,GABPA	OSR2
chr3-36842905-36843516	chr3	36842905	36843516	9881	TRANK1	36795257	36969112	36850651	7440	9881	TRANK1	-	NK	Intron	TBX2,RUNX3	REL,MYC,HNF4A,THRB,SOX2,NKX2-4
chr3-143280923-143281423	chr3	143280923	143281423	9435	CHST2	143078106	143408740	143119331	161841	9435	CHST2	+	NK	Intron	ETV1	NFYB,ERF::FOXI1
chr3-143301410-143301963	chr3	143301410	143301963	9435	CHST2	143078106	143408740	143119331	182354	9435	CHST2	+	NK	Intron	TBX2,EOMES,TBX1,TBX21	FOSL2,POU3F4,THRB
chr4-2814516-2815079	chr4	2814516	2815079	6452	SH3BP2	2774700	2836827	2812304	2492	6452	SH3BP2	+	NK	5' UTR		POU3F4,TBX5,MYC,PLAGL2
chr4-36189714-36190334	chr4	36189714	36190334	116984	ARAP2	34212437	36263065	36210745	20720	116984	ARAP2	-	NK	Intron	RREB1,NKX2-2,RUNX3	GCM1,KLF17,SP9,THRB,ATF2
chr4-68265994-68266494	chr4	68265994	68266494	132724	TMPRSS11B	68179780	68282220	68245720	-20523	132724	TMPRSS11B	-	NK	Distal Intergenic	RREB1,TBR1,TBX1,RUNX3,TBX3
chr4-114004446-114005029	chr4	114004446	114005029	79642	ARSJ	113870788	114289091	113979727	-25009	79642	ARSJ	-	NK	Distal Intergenic	TGIF1,TGIF2,ZBTB7A	HINFP,KLF17
chr5-80755589-80756626	chr5	80755589	80756626	4437	MSH3	80655068	80837938	80715205	40901	4437	MSH3	+	NK	Intron	RREB1,ZNF675,ELF3,TBX21	THRB,ZNF76,PBX2,SOX2,ERF::FOXI1,ZNF214
chr5-138458918-138459763	chr5	138458918	138459763	1958	EGR1	138455245	138491565	138465490	-6149	1958	EGR1	+	NK	Distal Intergenic	RREB1,TGIF1,TGIF2,TBX1,ZBTB7A,NKX2-2,ELF1,ELF3,ETV1,GABPA,TBX21	TFAP2C,MYC,KLF17,SOX2
chr5-139925817-139926342	chr5	139925817	139926342	9542	NRG2	139833813	140074890	139904397	-21681	9542	NRG2	-	NK	Intron	TBX2,TGIF1,NKX2-2,ELF1,ETV1,GABPA	FOSL2
chr5-170277670-170279376	chr5	170277670	170279376	3937	LCP2	170244479	170314828	170267327	-11195	3937	LCP2	-	NK	Intron	RREB1,ZNF675,ETV1	FOSL2,SP8,MEIS3,JUN::JUNB,FOSL1::JUNB,MSANTD3,SP9,THRB,FOSL1,SCRT1,BACH1
chr6-111793710-111794290	chr6	111793710	111794290	2534	FYN	111641412	111963762	111793912	-87	2534	FYN	-	NK	Promoter	ELK4,ZBTB7A,ZNF675,ELF1,ELF3,ETV1,GABPA	ETS1,POU3F4,MYC,PAX5,PLAGL2,ZNF76,OSR2
chr6-131524622-131525165	chr6	131524622	131525165	383	ARG1	131411788	131584309	131573144	-48250	383	ARG1	+	NK	Intron	RREB1,TBR1,ELF1,ELF3,ETV1,GABPA,TBX3	SP8,ETS1,SP9,NFYB,ERF::FOXI1,CLOCK
chr6-170087864-170088915	chr6	170087864	170088915	401289	LINC01624	170035650	170283706	170272474	-184084	401289	LINC01624	+	NK	Exon	RREB1,NKX2-2,ELF1,ETV1,GABPA	TBX15,PAX5,HNF4A,KLF17,MSANTD3,PLAGL2,THRB,SCRT1
chr7-2698827-2699600	chr7	2698827	2699600	155185	AMZ1	2667808	2724327	2688202	11010	155185	AMZ1	+	NK	Intron	RREB1,TGIF1,EOMES,TBR1,TBX21,TBX3	SP8,KLF17,SP9
chr7-38280652-38281152	chr7	38280652	38281152	445347	TARP	38222037	38329198	38265678	-15223	445347	TARP	-	NK	Distal Intergenic	RREB1	OSR2
chr7-38330766-38331321	chr7	38330766	38331321	273	AMPH	38329199	38679376	38392719	61675	273	AMPH	-	NK	Promoter	TBX20,NKX2-2,ELF1,ELF3,ETV1,GABPA,TBX21,TBX3	TBX15,ZNF76,OSR2
chr7-105848765-105849265	chr7	105848765	105849265	222255	ATXN7L1	105612571	105876712	105876477	27461	222255	ATXN7L1	-	NK	Intron	TBX2,TBX20,EOMES,TBR1,TBX1,ZNF675,TBX21,TBX3	TBX15,TBX5,PLAGL2,ZNF214
chr7-132453784-132454490	chr7	132453784	132454490	91584	PLXNA4	131851863	132648741	132576470	122332	91584	PLXNA4	-	NK	Intron	RUNX3	MEIS3,MYC,KLF17,OSR2,NFYB
chr7-135901480-135901980	chr7	135901480	135901980	767558	LUZP6	135863082	136423011	135977316	75585	767558	LUZP6	-	NK	Intron	TBX2,EOMES,TBR1,TBX21,TBX3	TBX5
chr7-139820037-139820579	chr7	139820037	139820579	6916	TBXAS1	139777958	139992449	139829153	-8844	6916	TBXAS1	+	NK	Intron	TGIF2,ZBTB7A,ZNF675,ELF1,ELF3,ETV1,GABPA	TFAP2C,SP9,SOX2
chr7-142784089-142786888	chr7	142784089	142786888	5645	PRSS2	142755755	142813610	142772159	13328	5645	PRSS2	+	NK	Exon	ELK4,TBX20,TGIF1,TGIF2,EOMES,TBR1,ZNF675,NKX2-2	JUND,SP8,ETS1,TFAP2C,MYC,KLF17,PLAGL2,SP9,ZNF76,ATF2,SCRT1,SOX2
chr9-21883639-21884139	chr9	21883639	21884139	4507	MTAP	21681107	21913126	21859323	24565	4507	MTAP	+	NK	Intron	ELK4,ZBTB7A,ELF1,ELF3,ETV1,GABPA	ETS1,SCRT1,ETV5::HOXA2
chr9-75152318-75152910	chr9	75152318	75152910	26578	OSTF1	75088381	75489593	75088543	64070	26578	OSTF1	+	NK	Distal Intergenic	RREB1	MSANTD3
chr9-79695701-79696248	chr9	79695701	79696248	7091	TLE4	78934459	79841808	79704645	-8670	7091	TLE4	+	NK	Intron	RREB1,TGIF1,TGIF2,TBX1,NKX2-2,RUNX3	TBX5
chr9-89501910-89502724	chr9	89501910	89502724	10507	SEMA4D	89360589	89551571	89498130	-4186	10507	SEMA4D	-	NK	Distal Intergenic	RREB1,TGIF1,TGIF2,ELF1,ELF3,GABPA	GCM1,KLF17,MSANTD3,ZNF76,OSR2
chr10-43162531-43163034	chr10	43162531	43163034	55454	CSGALNACT2	43121610	43170584	43138486	24295	55454	CSGALNACT2	+	NK	Intron	RREB1,ETV1,GABPA
chr10-70601663-70603142	chr10	70601663	70603142	5551	PRF1	70540791	70637789	70602759	356	5551	PRF1	-	NK	Promoter	RREB1,ELK4,TBX2,TGIF1,TGIF2,EOMES,TBR1,TBX1,ZBTB7A,ELF1,ELF3,ETV1,GABPA,TBX21,TBX3	SP8,HSF4,TBX15,TBX5,TFAP2C,PLAGL2,SP9,OSR2
chr10-70603305-70603871	chr10	70603305	70603871	5551	PRF1	70540791	70637789	70602775	-812	5551	PRF1	-	NK	Intron	ELK4,TBX1,ZBTB7A,ZNF675,ELF1,ELF3,ETV1,GABPA	FOSL2,JUND,PAX5,ATF2,OSR2,FOSL1,BACH1
chr11-117969352-117969852	chr11	117969352	117969852	3587	IL10RA	117957904	118035985	117986348	-16745	3587	IL10RA	+	NK	Distal Intergenic	RREB1,TBX2,TBX20,TBX1,TBX21,TBX3	TBX15,TBX5,MSANTD3,ZNF76
chr12-10249558-10250067	chr12	10249558	10250067	3824	KLRD1	10219844	10347838	10226066	23745	3824	KLRD1	+	NK	Intron	TBX20,EOMES,TBR1,ELF1,ETV1,GABPA,RUNX3	PBX2,SCRT1,ZNF214
chr12-57222968-57223523	chr12	57222968	57223523	11247	NXPH4	57210207	57224598	57219869	3375	11247	NXPH4	+	NK	Intron	RREB1,NKX2-2	MEIS3,TBX5,KLF17
chr12-57479321-57480212	chr12	57479321	57480212	64333	ARHGAP9	57470155	57483580	57479846	79	64333	ARHGAP9	-	NK	Promoter	TGIF1,TGIF2,ZNF675,ETV1,GABPA	KLF17,PLAGL2,ERF::FOXI1,ETV5::HOXA2
chr12-123742075-123742597	chr12	123742075	123742597	23545	ATP6V0A2	123703680	123759257	123738959	3376	23545	ATP6V0A2	+	NK	3' UTR	ELF1,GABPA,RUNX3	ZNF76
chr13-21365361-21366084	chr13	21365361	21366084	253832	ZDHHC20	21365089	21478011	21381455	15732	253832	ZDHHC20	-	NK	Intron	RREB1,TGIF2,ZNF675,NKX2-2,GABPA	TBX5,ETV5::HOXA2
chr13-24617975-24619059	chr13	24617975	24619059	374491	TPTE2P6	24539842	24623642	24566873	51643	374491	TPTE2P6	+	NK	Distal Intergenic	RREB1,ELK4,TBX20,ZBTB7A,ELF1,ELF3,ETV1,GABPA	JUND,SP8,POU3F4,TBX5,KLF17,PLAGL2,ZFP42,CLOCK
chr13-44593797-44594331	chr13	44593797	44594331	8848	TSC22D1	44420635	44693097	44576565	-17498	8848	TSC22D1	-	NK	Distal Intergenic	NKX2-2,ELF1,ELF3,ETV1,GABPA	PAX6,SP8,MYC,KLF17,SP9,NFYB
chr14-50362460-50363147	chr14	50362460	50363147	8814	CDKL1	50330786	50427431	50363976	1172	8814	CDKL1	-	NK	Exon	ELF3,GABPA	MEIS3,PAX5,KLF17,NFYB,ERF::FOXI1
chr14-61379412-61379961	chr14	61379412	61379961	5583	PRKCH	61301779	61556951	61390694	-11007	5583	PRKCH	+	NK	Intron	RREB1,TBX2,TBX20,TGIF1,TGIF2,EOMES,TBR1,TBX1,TBX21,TBX3	HSF4,TBX15,TBX5,PAX5,SOX2
chr14-63510358-63510898	chr14	63510358	63510898	5529	PPP2R5E	63386328	63592390	63508238	-2389	5529	PPP2R5E	-	NK	Intron	RUNX3	JUND,MEIS3,KLF17,ATF2,OSR2,NKX2-4
chr14-99286704-99287785	chr14	99286704	99287785	64919	BCL11B	98991446	99342387	99271524	-15719	64919	BCL11B	-	NK	Promoter	RREB1,TBX2,TBX20,EOMES,TBR1,TBX1,ZNF675,TBX21,TBX3	PAX6,SP8,TBX15,TFAP2C,SP9,OSR2
chr15-34331705-34332306	chr15	34331705	34332306	9990	SLC12A6	34233046	34340591	34336844	4838	9990	SLC12A6	-	NK	Intron	TBX2	POU3F4,NKX2-4
chr15-77179580-77180173	chr15	77179580	77180173	79834	PEAK1	77131566	77420278	77179808	-67	79834	PEAK1	-	NK	Promoter	NKX2-2,RUNX3	GCM1,SOX2
chr15-94305027-94305670	chr15	94305027	94305670	55784	MCTP2	94169739	94882932	94298266	7081	55784	MCTP2	+	NK	Intron	RREB1,ELK4,ZBTB7A,ELF1,ELF3,ETV1,GABPA	JUND,ATF2
chr16-29640815-29641404	chr16	29640815	29641404	6693	SPN	29631123	29663267	29662979	-21869	6693	SPN	+	NK	Distal Intergenic	RREB1,NKX2-2,ELF1,ELF3	SP8,HNF4A,KLF17,SP9,THRB,ERF::FOXI1
chr16-68062706-68063261	chr16	68062706	68063261	4775	NFATC3	68057673	68077646	68077340	-14356	4775	NFATC3	+	NK	Intron	NKX2-2,RUNX3	PLAGL2,OSR2,ZFP42
chr16-88653267-88654365	chr16	88653267	88654365	4597	MVD	88652369	88674827	88653584	-231	4597	MVD	-	NK	Promoter	RREB1,TBX2,TBX20,TBX1,ETV1,GABPA,TBX21	ETS1,TBX15,TBX5,TFAP2C,ZNF76,ZFP42,ERF::FOXI1
chr17-68253206-68254027	chr17	68253206	68254027	51321	AMZ2	68146522	68255234	68251286	2329	51321	AMZ2	+	NK	Intron	ELK4,ZBTB7A,ELF1,ELF3,ETV1,GABPA	ETS1,PBX2,ETV5::HOXA2,CLOCK
chr18-6269892-6270392	chr18	6269892	6270392	91133	L3MBTL4	6101865	6463326	6311625	41482	91133	L3MBTL4	-	NK	Intron	ZNF675,ELF1,ELF3	POU3F4,SOX18
chr18-31634201-31634712	chr18	31634201	31634712	9331	B4GALT6	31625171	31723358	31658464	24007	9331	B4GALT6	-	NK	Intron	RREB1,TBX2,TBX20,EOMES,TBR1,RUNX3,TBX21,TBX3
chr18-51151355-51151916	chr18	51151355	51151916	51320	MEX3C	51137286	51305151	51197320	45684	51320	MEX3C	-	NK	Distal Intergenic	ZNF675,ELF1,ELF3,ETV1,GABPA	REL,SP8,HSF4,MEIS3,SP9,OSR2
chr18-79326248-79326847	chr18	79326248	79326847	374868	ATP9B	79032042	79384123	79336626	-10078	374868	ATP9B	+	NK	Intron	TBX2,TBX20,EOMES,TBX21,TBX3	TBX15,KLF17
chr19-3788906-3789443	chr19	3788906	3789443	4145	MATK	3778070	3828859	3789347	172	4145	MATK	-	NK	Promoter	ELF1,GABPA	REL,HINFP,OSR2
chr19-10796925-10798110	chr19	10796925	10798110	1785	DNM2	10780815	10813352	10798387	-869	1785	DNM2	+	NK	Exon	RREB1,ELK4,ZBTB7A	GCM1,SP8,HSF4,TBX5,HNF4A,SP9,ZNF76,ZFP42,ERF::FOXI1,NKX2-4
chr19-38924301-38924804	chr19	38924301	38924804	54938	SARS2	38914103	38930340	38921874	-2677	54938	SARS2	-	NK	Intron	ELK4,EOMES,TBR1,ZBTB7A,NKX2-2,ELF1,ELF3,ETV1,GABPA,TBX21,TBX3	GCM1,SOX2,NKX2-4
chr19-39297840-39298436	chr19	39297840	39298436	282618	IFNL1	39282420	39305830	39296325	1812	282618	IFNL1	+	NK	Exon	TBX2,TBX20,TGIF1,TGIF2,TBR1,ELF1,ETV1,GABPA,TBX21,TBX3	TBX15,TFAP2C,MSANTD3,THRB
chr20-2865457-2866656	chr20	2865457	2866656	64601	VPS16	2865048	2869665	2865911	144	64601	VPS16	+	NK	Promoter	RREB1,ELF1,ETV1,GABPA	GCM1,ETS1,HNF4A,THRB,ZNF76,NFYB,ERF::FOXI1
chr20-50386122-50386660	chr20	50386122	50386660	101927586	LINC01271	50316159	50415831	50321342	-65048	101927586	LINC01271	-	NK	Distal Intergenic	RREB1,ELK4,ZBTB7A	REL,HSF4,TFAP2C,ZNF76,OSR2
chr21-37225382-37226044	chr21	37225382	37226044	10311	DSCR3	37218994	37316854	37229483	3769	10311	DSCR3	-	NK	3' UTR	RUNX3	GCM1,HSF4
chr22-37149203-37150473	chr22	37149203	37150473	3560	IL2RB	37122986	37180501	37149990	151	3560	IL2RB	-	NK	Promoter	RREB1,ELK4,ZBTB7A,ELF1,ELF3,ETV1,GABPA	ETS1,KLF17,PLAGL2,ZNF76
chr22-37162345-37163149	chr22	37162345	37163149	3560	IL2RB	37122986	37180501	37175054	12306	3560	IL2RB	-	NK	Intron	RREB1,NKX2-2	TFAP2C,HNF4A,PLAGL2
chr1-9211160-9211825	chr1	9211160	9211825	102724571	LINC01759	9186721	9212911	9191048	20443	102724571	LINC01759	+	Endothelial	Distal Intergenic	EWSR1-FLI1,JDP2,FOSL1::JUN,FOSL2::JUN,JUN::JUNB,FOS::JUND,FOSL1::JUND,BATF::JUN,BATF,BATF3,FOSL1,BNC2,ERF::FOXI1,ERF::FOXO1,ETV2::FOXI1,ETV5::FOXI1,ETV5::FOXO1,FLI1::FOXI1,FOXO1::ELF1,FOXO1::ELK1,FOXO1::ELK3,BACH1	RARA::RXRA,JUN::JUNB,FOSL1::JUND,ZNF460,E2F6,FOSL1,FOXJ2::ELF1,FOXO1::ELK3	GATA2,ERG,RELA,JUN,FOS,MYC
chr1-43207507-43208007	chr1	43207507	43208007	149465	CFAP57	43178725	43242675	43215356	-7598	149465	CFAP57	+	Endothelial	Intron		ZBTB32	FOS,RELA
chr1-43372972-43373478	chr1	43372972	43373478	64834	ELOVL1	43364965	43377502	43368074	-5150	64834	ELOVL1	-	Endothelial	Distal Intergenic	FOS,FOSL2,BATF::JUN,BATF,BATF3,BNC2	FOSL2	GATA2,FOS,RELA,ERG,JUN,MYC
chr1-45617538-45618038	chr1	45617538	45618038	4678	NASP	45584061	45620005	45617237	550	4678	NASP	+	Endothelial	Exon	FOS,FOSL2,JDP2,NFE2,FOS::JUN,FOSL1::JUN,FOSL2::JUN,JUN::JUNB,FOS::JUNB,FOSB::JUNB,FOSL1::JUNB,FOSL2::JUNB,FOS::JUND,FOSL1::JUND,FOSL2::JUND,BACH2,BATF::JUN,BATF,ZKSCAN5,BATF3,EHF,ELF1,ELF3,FOSL1,GABPA,BNC2,BACH1	FOSL2,NKX2-8,JUN::JUNB,FOSL1::JUND,ELF3,FOSL1	FOS,JUN,RELA,ERG,MYC
chr1-56457829-56458329	chr1	56457829	56458329	8613	PLPP3	55869707	56645311	56513771	55691	8613	PLPP3	-	Endothelial	Intron	STAT1,JUNB,ERF::FOXI1,ERF::FOXO1,ETV2::FOXI1,ETV5::FOXI1,ETV5::FOXO1,FLI1::FOXI1,FOXO1::ELF1,FOXO1::ELK1,FOXO1::ELK3	HSF4,MAX,TCF7L1,FOXO1::ELK3	JUN,FOS,RELA,GATA2,ERG,MAX,MYC
chr1-59084055-59084555	chr1	59084055	59084555	101926925	LINC01358	58859402	59101735	59056643	27661	101926925	LINC01358	+	Endothelial	Intron	EWSR1-FLI1,STAT3,FLI1,ZKSCAN5,EHF,ELF1,ELF3,ETV1,GABPA,ERF::FOXI1,ETV2::FOXI1,ETV5::FOXO1,FLI1::FOXI1,FOXO1::ELF1,FOXO1::ELK1	MEIS3,SOHLH2,ZNF460,E2F6,ELF3	FOS,ERG,RELA,GATA2,ETV2,MAX,MYC
chr1-67626434-67627324	chr1	67626434	67627324	1647	GADD45A	67557739	67759556	67685061	-58181	1647	GADD45A	+	Endothelial	Distal Intergenic	EWSR1-FLI1,FOS,FOSL2,JDP2,NFE2,SOX13,FOS::JUN,FOSL1::JUN,FOSL2::JUN,JUN::JUNB,FOS::JUNB,FOSB::JUNB,FOSL1::JUNB,FOSL2::JUNB,FOS::JUND,FOSL1::JUND,FOSL2::JUND,SOX15,BATF::JUN,SOX8,BATF,BATF3,FOSL1,SOX2,BNC2,BACH1	FOSL2,FOXC1,JUN::JUNB,FOSL1::JUND,FOSL1,MEF2A	RELA,ERG,FOS,MYC,MAX,JUN,GATA2
chr1-101242335-101242835	chr1	101242335	101242835	1901	S1PR1	101131489	101280713	101238090	4494	1901	S1PR1	+	Endothelial	Exon	FOS,STAT1,STAT3,TEAD3,TEAD2,ZKSCAN5,ELF1,ELF3,TEAD1,TEAD4	TCF7L2,NKX2-8,TCF7L1,ELF3,ETV5::DRGX	GATA2,RELA,ERG,FOS,JUN
chr2-9234710-9235531	chr2	9234710	9235531	8853	ASAP2	9105290	9403570	9206765	28354	8853	ASAP2	+	Endothelial	Intron	FOS,FOSL2,FLI1,JDP2,ETS1,NFE2,FOS::JUN,FOSL1::JUN,FOSL2::JUN,JUN::JUNB,FOS::JUNB,FOSB::JUNB,FOSL1::JUNB,FOSL2::JUNB,FOS::JUND,FOSL1::JUND,FOSL2::JUND,BACH2,BATF::JUN,ZKSCAN5,EHF,ELF1,ETV1,FOSL1,GABPA,GATA6,TEAD1,BNC2,ERF::FOXI1,ETV2::FOXI1,ETV5::FOXI1,FLI1::FOXI1,FOXO1::ELF1,FOXO1::ELK1,FOXO1::ELK3,TRPS1,BACH1	FOSL2,ZEB1,JUN::JUNB,FOSL1::JUND,ETS2,FOSL1,ETV5::DRGX,FOXJ2::ELF1,FOXO1::ELK3,TRPS1	ERG,RELA,MYC,JUN,GATA2,FOS,MAX
chr2-36541846-36542396	chr2	36541846	36542396	9637	FEZ2	36536164	36671388	36558637	16515	9637	FEZ2	-	Endothelial	Intron	ZKSCAN5,ELF1,ETV5::FOXO1	TCF7L2,SOX18	GATA2,FOS,ERG,RELA
chr2-46073340-46074038	chr2	46073340	46074038	5581	PRKCE	45631756	46222384	46073796	-106	5581	PRKCE	+	Endothelial	Promoter	EWSR1-FLI1,FOSL2,JDP2,NFE2,TEAD2,FOS::JUN,FOSL1::JUN,FOSL2::JUN,FOS::JUNB,FOSB::JUNB,FOSL1::JUNB,FOSL2::JUNB,FOS::JUND,FOSL1::JUND,FOSL2::JUND,BACH2,EHF,ELF1,ELF3,ETV1,FOSL1,TEAD1,TEAD4,ERF::FOXI1,ETV2::FOXI1,ETV5::FOXI1,BACH1	FOSL2,FOSL1::JUND,ZNF93,HAND2,ELF3,FOSL1	RELA,GATA2,JUN,ERG,FOS,MYC
chr2-47088449-47088949	chr2	47088449	47088949	57217	TTC7A	46946139	47098805	47046315	42383	57217	TTC7A	+	Endothelial	Intron	GATA6,FOXO1::ELF1,TRPS1	MEIS3,TCF7L1,THRB,ZNF460,GATA5,TRPS1	GATA2,RELA,ERG,JUN,ETV2,FOS,MAX,MYC
chr2-133818100-133818631	chr2	133818100	133818631	344148	NCKAP5	132726802	133844322	133568463	-249901	344148	NCKAP5	-	Endothelial	Distal Intergenic	FOS,FOSL2,JUN,JUND,ETS1,ETV2,FOSL1::JUN,FOSL2::JUN,FOS::JUNB,FOSB::JUNB,FOS::JUND,FOSL1::JUND,BACH2,BATF::JUN,BATF,BATF3,CREB1,ETV1,FOSL1,GABPA,BNC2,ETV5::FOXO1,FLI1::FOXI1,BACH1	FOSL2,JUND,NKX2-8,FOXC1,FOSL1::JUND,CEBPA,FOSL1,FOXJ2::ELF1	RELA,JUN,GATA2,FOS,ERG,ETV2,MAX,MYC
chr2-176419523-176420023	chr2	176419523	176420023	10651	MTX2	176229177	176453532	176269502	150270	10651	MTX2	+	Endothelial	Distal Intergenic	FOS,JDP2,TEAD3,TEAD2,FOSL1::JUN,FOSL2::JUN,JUN::JUNB,FOSL1::JUNB,FOS::JUND,FOSL1::JUND,BATF::JUN,BATF,BATF3,EHF,ELF1,ELF3,ETV1,FOSL1,GABPA,TEAD1,TEAD4,BNC2,ERF::FOXO1,ETV2::FOXI1,ETV5::FOXI1,ETV5::FOXO1,FOXO1::ELF1,FOXO1::ELK1,FOXO1::ELK3,BACH1	FOXC1,JUN::JUNB,FOSL1::JUND,ELF3,FOSL1,FOXO1::ELK3	MAX,MYC,GATA2,ERG,RELA,JUN,FOS
chr2-202335600-202336312	chr2	202335600	202336312	51602	NOP58	202295596	202338397	202299858	36097	51602	NOP58	+	Endothelial	Exon	JUN,JUND,NFE2,JUNB,CREB1	JUND,E2F6,SOX18	RELA,FOS,GATA2,ERG,JUN,MYC
chr3-7504977-7505477	chr3	7504977	7505477	2917	GRM7	6010129	7976744	7451781	53445	2917	GRM7	+	Endothelial	Intron	EWSR1-FLI1,TEAD3,SOX13,TEAD2,SOX15,SOX2,TEAD1,TEAD4,ERF::HOXB13	CEBPA	GATA2,FOS,RELA,JUN,ERG,MYC
chr3-27147142-27147685	chr3	27147142	27147685	152110	NEK10	26944394	27385252	27194231	46817	152110	NEK10	-	Endothelial	Intron	JUN,SOX13,BATF::JUN,BATF,ZKSCAN5,BATF3,SOX2	TCF7L2,ZNF460	FOS,RELA,JUN,GATA2,ERG
chr3-43393785-43394498	chr3	43393785	43394498	100873954	SNRK-AS1	43347657	43453686	43351962	-42178	100873954	SNRK-AS1	-	Endothelial	Intron	EWSR1-FLI1,FLI1,ETS1,ETV2,SOX13,SOX15,ZKSCAN5,ELF1,ETV1,GABPA,SOX2,ERF::FOXI1,ETV2::FOXI1,ETV5::FOXI1,FLI1::FOXI1,FOXO1::ELF1,FOXO1::ELK1,FOXO1::ELK3	RARA::RXRA,MEIS3,POU3F1,HOXC10,TCF7L1,HOXB9,E2F6,FOXO1::ELK3	RELA,GATA2,JUN,ERG,MYC,FOS,ETV2,MAX
chr3-57969602-57970345	chr3	57969602	57970345	2317	FLNB	57962691	58186639	58008400	-38426	2317	FLNB	+	Endothelial	Distal Intergenic	FOS,FOSL2,JUN,JUND,STAT1,STAT3,BCL6,JUNB,CREB1,ELF1,ELF3,ETV1,GABPA,BNC2	FOSL2,JUND,ETS2,ZNF460,E2F6,ELF3	RELA,FOS,JUN,MAX,GATA2,ERG,MYC
chr3-128073598-128074314	chr3	128073598	128074314	29927	SEC61A1	127987862	128077788	128067781	6174	29927	SEC61A1	+	Endothelial	Intron	SOX9,EWSR1-FLI1,STAT1,STAT3,FOSL1::JUNB,FOSL1::JUND,SOX15,BCL6,SOX8,ZKSCAN5,ELF1,ERF::FOXO1,FOXO1::ELF1	MEIS3,FOSL1::JUND	ERG,RELA,FOS,JUN
chr3-153628453-153629551	chr3	153628453	153629551	152118	C3orf79	153323383	153802749	153484495	144506	152118	C3orf79	+	Endothelial	Intron	SOX14,SOX8,EHF,ELF1,ELF3,ETV1,GABPA,ERF::FOXI1,ETV2::FOXI1,FLI1::FOXI1	TBX2,HSF4,TCF7L1,ETS2,GATA5,ELF3,MEF2A	FOS,RELA,JUN,GATA2,ETV2,ERG
chr3-156432509-156433444	chr3	156432509	156433444	7881	KCNAB1	155966558	156503237	156455993	-23016	7881	KCNAB1	+	Endothelial	Intron	EWSR1-FLI1,FOS,JUN,JUND,STAT1,EHF,ELF3,ETV5::FOXI1,ETV5::FOXO1	RXRA::VDR,JUND,RHOXF1,ELF3	RELA,JUN,GATA2,FOS,ERG
chr3-194640051-194640558	chr3	194640051	194640558	55341	LSG1	194640067	194679510	194646444	6139	55341	LSG1	-	Endothelial	Intron	FOS,FLI1,ETS1,ETV2,ZKSCAN5,EHF,ELF1,ELF3,ETV1,GABPA,ERF::FOXI1,ERF::FOXO1,ETV2::FOXI1,ETV5::FOXI1,ETV5::FOXO1,FLI1::FOXI1,FOXO1::ELF1,FOXO1::ELK1,FOXO1::ELK3	MAX,ZEB1,SOHLH2,E2F6,ELF3,FOXJ2::ELF1,FOXO1::ELK3	RELA,MAX,FOS,GATA2,JUN,MYC,ERG
chr4-3122137-3122640	chr4	3122137	3122640	3064	HTT	3074598	3239896	3121400	987	3064	HTT	+	Endothelial	Intron	EWSR1-FLI1,ETV2,TEAD2,ZKSCAN5,EHF,ELF1,ELF3,ETV1,GABPA,TEAD4,ERF::FOXI1,ERF::FOXO1,ERF::HOXB13,ETV2::FOXI1,FLI1::FOXI1	ELF3	GATA2,MAX,MYC,RELA,ERG,JUN,ETV2
chr4-29326810-29327310	chr4	29326810	29327310	5099	PCDH7	28968948	31045648	30720415	-1393354	5099	PCDH7	+	Endothelial	Distal Intergenic	SOX9,STAT3,FLI1,ETS1,ETV2,SOX13,SOX15,EHF,ELF1,ELF3,ETV1,GABPA,SOX2,ERF::FOXI1,ERF::FOXO1,ERF::HOXB13,ETV2::FOXI1,ETV5::FOXI1,ETV5::FOXO1,FLI1::DRGX,FLI1::FOXI1,FOXO1::ELF1,FOXO1::ELK1,FOXO1::ELK3	MEF2B,RORB,ELF3,MEF2A,FOXJ2::ELF1,FOXO1::ELK3	GATA2,FOS,RELA,JUN,ERG,MYC
chr5-32098288-32099200	chr5	32098288	32099200	23037	PDZD2	31994327	32140811	32098597	146	23037	PDZD2	+	Endothelial	Promoter	EWSR1-FLI1,STAT1,FLI1,ETS1,ETV2,ZKSCAN5,EHF,ELF3,TEAD1,TEAD4,ERF::FOXI1,ERF::FOXO1,ERF::HOXB13,ETV2::FOXI1,ETV5::FOXI1,ETV5::FOXO1,FLI1::DRGX,FLI1::FOXI1,FOXO1::ELF1,FOXO1::ELK1,FOXO1::ELK3,HOXB2::ELK1	MAX,ETS2,SOHLH2,ELF3,FOXJ2::ELF1,FOXO1::ELK3	RELA,ERG,ETV2,FOS,MAX,MYC,JUN
chr5-73370432-73371222	chr5	73370432	73371222	2297	FOXD1	73310779	73460629	73448362	77534	2297	FOXD1	-	Endothelial	Distal Intergenic	TEAD2,FOS::JUN,FOSB::JUNB,FOSL1::JUNB,FOSL2::JUNB,HOXB2::ELK1	NKX2-8,ETV5::DRGX	RELA,FOS,JUN,GATA2,ERG,MYC,ETV2
chr5-115575692-115576230	chr5	115575692	115576230	353376	TICAM2	115573542	115614257	115602189	26227	353376	TICAM2	-	Endothelial	Distal Intergenic	EWSR1-FLI1,FOS,FOSL2,FOS::JUN,FOSL1::JUN,FOSL2::JUN,JUN::JUNB,FOS::JUNB,FOSB::JUNB,FOSL1::JUNB,FOSL2::JUNB,FOS::JUND,FOSL1::JUND,FOSL2::JUND,BATF::JUN,BATF,ZKSCAN5,BATF3,EHF,ELF1,ELF3,ETV1,FOSL1,GABPA,BNC2,ERF::HOXB13,ETV2::DRGX,FLI1::DRGX,HOXB2::ELK1,BACH1	FOSL2,TCF7L2,RELB,JUN::JUNB,FOSL1::JUND,TCF7L1,ELF3,FOSL1,ETV5::DRGX	FOS,RELA,GATA2,JUN,ERG
chr5-134561698-134562328	chr5	134561698	134562328	23338	JADE2	134515433	134594926	134564172	-2158	23338	JADE2	+	Endothelial	3' UTR	EWSR1-FLI1,FOS,FOSL2,STAT1,STAT3,FOXG1,FOS::JUN,FOSL1::JUN,FOSL2::JUN,JUN::JUNB,FOS::JUNB,FOSB::JUNB,FOSL1::JUNB,FOSL2::JUNB,FOS::JUND,FOSL2::JUND,BACH2,FOXN3,BATF::JUN,BCL6,EHF,ELF1,ELF3,ETV1,FOSL1,GABPA,BACH1	FOSL2,JUN::JUNB,ELF3,FOSL1,FOXJ2::ELF1	RELA,ERG,GATA2,JUN,FOS,MAX,MYC
chr5-139462512-139463012	chr5	139462512	139463012	641700	ECSCR	139453600	139471915	139462743	-18	641700	ECSCR	-	Endothelial	Promoter	STAT1,STAT3,ETV1	MEIS3,ETS2,ZNF93	RELA,MYC,ERG,ETV2,MAX,FOS
chr5-141680672-141681300	chr5	141680672	141681300	64411	ARAP3	141659082	141774211	141680831	-154	64411	ARAP3	-	Endothelial	Promoter	EWSR1-FLI1,ZKSCAN5,ELF1,ETV1,GABPA		RELA,FOS,ETV2,ERG,MYC
chr5-143126272-143126772	chr5	143126272	143126772	23092	ARHGAP26	142757993	143178706	143121115	5406	23092	ARHGAP26	+	Endothelial	Intron	JUN,JUND,FOXN3,CREB1	JUND,THRB	RELA,GATA2,FOS,JUN,ERG
chr5-154966295-154966795	chr5	154966295	154966795	29093	MRPL22	154939640	154986403	154959051	7493	29093	MRPL22	+	Endothelial	3' UTR	STAT1,FLI1,ETS1,ETV2,ZKSCAN5,EHF,ELF1,ELF3,ETV1,GABPA,ERF::FOXI1,ERF::FOXO1,ETV2::FOXI1,ETV5::FOXI1,ETV5::FOXO1,FLI1::FOXI1,FOXO1::ELF1,FOXO1::ELK1,FOXO1::ELK3	ZNF460,ELF3,FOXJ2::ELF1,FOXO1::ELK3	FOS,GATA2,RELA,JUN,ERG,ETV2,MYC
chr5-172156699-172157199	chr5	172156699	172157199	6793	STK10	172030037	172191279	172156725	-223	6793	STK10	-	Endothelial	Promoter	SOX9,FOXG1,SOX15,FOXN3,SOX14,SOX8	POU3F4,ETS2,HAND2,CEBPA	GATA2,ERG,RELA,MAX,JUN,FOS,MYC
chr6-7827027-7827607	chr6	7827027	7827607	81567	TXNDC5	7807880	7964436	7888961	61643	81567	TXNDC5	-	Endothelial	Intron	EWSR1-FLI1,SOX13,SOX2,FOXO1::ELK3	RARA::RXRA,ZNF460,FOXO1::ELK3	RELA,GATA2,JUN,MYC,FOS,ERG,MAX
chr6-7999997-8000782	chr6	7999997	8000782	63915	BLOC1S5	7964437	8080862	8018059	17669	63915	BLOC1S5	-	Endothelial	Intron	STAT3,TEAD3,TEAD2,SOX15,SOX14,SOX8,ZKSCAN5,EHF,ELF1,ELF3,ETV1,GATA6,TEAD1,TEAD4,ETV2::DRGX,TRPS1	MEIS3,FOXC1,ZEB1,GATA5,ELF3,TRPS1	RELA,FOS,JUN,ERG,MAX,MYC,GATA2
chr6-11609107-11610266	chr6	11609107	11610266	100113407	TMEM170B	11460314	11633417	11538278	71407	100113407	TMEM170B	+	Endothelial	Distal Intergenic	STAT1,STAT3,TEAD3,SOX13,TEAD2,BCL6,SOX8,ZKSCAN5,ELF1,ELF3,ETV1,GABPA,GATA6,TEAD1,TEAD4,ERF::FOXO1,ETV2::FOXI1,ETV5::FOXI1,ETV5::FOXO1,FLI1::FOXI1,FOXO1::ELF1,FOXO1::ELK1,TRPS1	TCF7L2,TBX2,HSF4,RELB,ZNF460,GATA5,ELF3,MEF2A,TRPS1	MYC,RELA,FOS,JUN,ETV2,ERG,GATA2,MAX
chr6-11650112-11651173	chr6	11650112	11651173	84830	ADTRP	11633418	11907904	11728557	77914	84830	ADTRP	-	Endothelial	Distal Intergenic	SOX9,FOSL2,STAT3,SOX13,SOX14,SOX8,ZKSCAN5,EHF,ELF1,ELF3,ETV1,SOX2,TEAD4,ETV2::FOXI1,ETV5::FOXI1,FLI1::DRGX,FOXO1::ELF1,FOXO1::ELK1	FOSL2,NKX2-8,HSF4,FOXC1,HAND2,ELF3,FOXJ2::ELF1,MNX1	RELA,GATA2,JUN,FOS,ERG,MAX,MYC
chr6-11652904-11653734	chr6	11652904	11653734	84830	ADTRP	11633418	11907904	11728557	75237	84830	ADTRP	-	Endothelial	Distal Intergenic	FOS,FOSL2,JDP2,NFE2,FOS::JUN,FOSL1::JUN,FOSL2::JUN,JUN::JUNB,FOS::JUNB,FOSB::JUNB,FOSL1::JUNB,FOSL2::JUNB,FOS::JUND,FOSL1::JUND,FOSL2::JUND,BACH2,BATF::JUN,BATF,BATF3,CREB1,EHF,ELF1,ELF3,ETV1,FOSL1,GABPA,BNC2,ERF::FOXI1,BACH1	FOSL2,JUN::JUNB,FOSL1::JUND,ELF3,FOSL1	RELA,MAX,GATA2,JUN,ERG,FOS,MYC
chr6-15962195-15962843	chr6	15962195	15962843	29116	MYLIP	15896092	16135363	16129125	-166605	29116	MYLIP	+	Endothelial	Distal Intergenic	EWSR1-FLI1,FLI1,ETS1,ETV2,SOX15,ZKSCAN5,EHF,ELF1,ELF3,ETV1,GABPA,ERF::FOXI1,ERF::FOXO1,ETV2::DRGX,ETV2::FOXI1,ETV5::FOXO1,FLI1::DRGX,FLI1::FOXI1,FOXO1::ELF1,FOXO1::ELK1	FOXC1,ZNF93,ELF3,MEF2A,ETV5::DRGX,FOXJ2::ELF1,MGA::EVX1	ERG,RELA,JUN,GATA2,FOS
chr6-112216563-112217395	chr6	112216563	112217395	3910	LAMA4	112108814	112226780	112216754	-224	3910	LAMA4	-	Endothelial	Promoter	JUN,JUND,TEAD3,TEAD2,JUNB,EHF,ELF3,GATA6,TEAD1,TEAD4,TRPS1	RXRA::VDR,JUND,MEF2B,MEIS3,POU3F1,POU3F4,TCF7L1,HAND2,E2F6,ELF3,TRPS1	RELA,FOS,JUN,GATA2,ERG
chr6-113496105-113496605	chr6	113496105	113496605	101927686	LINC02541	112989923	113753718	113632514	136158	101927686	LINC02541	-	Endothelial	Distal Intergenic	STAT1,ETV2,SOX13,TEAD2,SOX15,ETV1,SOX2,TEAD1,TEAD4,ERF::FOXO1,FOXO1::ELK1,FOXO1::ELK3	ETS2,THRB,ZNF460,FOXO1::ELK3,MNX1	RELA,ERG,JUN,FOS,GATA2,MYC,ETV2
chr6-138546881-138547381	chr6	138546881	138547381	57224	NHSL1	138467332	138632544	138545711	-1419	57224	NHSL1	-	Endothelial	Intron	SOX9,FOS,FOSL2,NFE2,SOX13,BACH2,SOX14,BATF::JUN,SOX8,BATF,BATF3,EHF,ELF1,ELF3,ETV1,GABPA,SOX2,BNC2,ERF::FOXO1	FOSL2,ZBTB32,ELF3	FOS,RELA,ERG,MYC,JUN,GATA2,ETV2
chr6-165676631-165677131	chr6	165676631	165677131	10846	PDE10A	165535816	165987077	165662554	-14326	10846	PDE10A	-	Endothelial	Intron	EWSR1-FLI1,FOS,FOSL2,STAT1,STAT3,JDP2,NFE2,FOS::JUN,FOSL1::JUN,FOSL2::JUN,FOS::JUNB,FOSL1::JUNB,FOS::JUND,BATF::JUN,BCL6,BATF,ZKSCAN5,BATF3,EHF,ELF1,ELF3,ETV1,FOSL1,GABPA,BNC2,ERF::FOXI1,ERF::FOXO1,BACH1	FOSL2,GATA5,E2F6,ELF3,FOSL1,FOXJ2::ELF1	FOS,RELA,JUN,ERG,MYC,GATA2,MAX
chr7-33725421-33725921	chr7	33725421	33725921	168667	BMPER	33719300	34362735	33904911	-179239	168667	BMPER	+	Endothelial	Intron	FOS,FOSL2,JDP2,NFE2,FOS::JUN,FOSL1::JUN,FOSL2::JUN,JUN::JUNB,FOS::JUNB,FOSB::JUNB,FOSL1::JUNB,FOSL2::JUNB,FOS::JUND,FOSL1::JUND,FOSL2::JUND,BACH2,BATF::JUN,BATF,BATF3,EHF,ELF1,ELF3,ETV1,FOSL1,GABPA,BNC2,ERF::FOXI1,FOXO1::ELK1,BACH1	FOSL2,JUN::JUNB,FOSL1::JUND,GATA5,ELF3,FOSL1,MEF2A	FOS,RELA,GATA2,JUN,ERG
chr7-101112080-101112580	chr7	101112080	101112580	5054	SERPINE1	101106938	101140743	101127089	-14758	5054	SERPINE1	+	Endothelial	Distal Intergenic	EWSR1-FLI1,STAT3,FOXG1,FOXN3,EHF,ELF1,ELF3,ETV1,GABPA,TEAD1,TEAD4,ERF::HOXB13	TCF7L1,E2F6,ELF3	RELA,JUN,MYC,ERG,GATA2,ETV2,FOS
chr7-108015010-108015510	chr7	108015010	108015510	3912	LAMB1	107917323	108020358	108003255	-12004	3912	LAMB1	-	Endothelial	Distal Intergenic	FOS,FOSL2,STAT3,JDP2,TEAD3,NFE2,TEAD2,FOS::JUN,FOSL1::JUN,FOSL2::JUN,JUN::JUNB,FOS::JUNB,FOSB::JUNB,FOSL1::JUNB,FOSL2::JUNB,FOS::JUND,FOSL1::JUND,FOSL2::JUND,BACH2,BATF::JUN,BATF,BATF3,FOSL1,TEAD1,TEAD4,BNC2,ERF::HOXB13,ETV5::FOXI1,ETV5::FOXO1,FLI1::FOXI1,FOXO1::ELF1,BACH1	FOSL2,HSF4,FOXC1,JUN::JUNB,FOSL1::JUND,FOSL1,FOXJ2::ELF1	RELA,GATA2,FOS,JUN,ERG
chr7-112192147-112193006	chr7	112192147	112193006	9732	DOCK4	111647516	112206499	112206394	13817	9732	DOCK4	-	Endothelial	Intron	EWSR1-FLI1,FOS,FOSL2,JDP2,NFE2,FOS::JUN,FOSL1::JUN,FOSL2::JUN,JUN::JUNB,FOS::JUNB,FOSB::JUNB,FOSL1::JUNB,FOSL2::JUNB,FOS::JUND,FOSL2::JUND,BACH2,ZKSCAN5,ELF3,FOSL1,BNC2,BACH1	FOSL2,HSF4,HOXC10,JUN::JUNB,HOXB9,ELF3,FOSL1	RELA,ERG,GATA2,MYC,FOS,JUN,ETV2
chr7-132502002-132502842	chr7	132502002	132502842	91584	PLXNA4	131851863	132648741	132576470	74047	91584	PLXNA4	-	Endothelial	Intron	STAT3,FOXG1,TEAD3,TEAD2,FOXN3,BATF::JUN,BATF,BATF3,ELF1,ELF3,ETV1,GABPA,TEAD1,TEAD4,BNC2,ERF::FOXI1,ERF::FOXO1,ETV2::FOXI1,ETV5::FOXI1,ETV5::FOXO1,FLI1::FOXI1,FOXO1::ELF1,FOXO1::ELK1,FOXO1::ELK3	NKX2-8,HSF4,SOHLH2,E2F6,ELF3,FOXJ2::ELF1,FOXO1::ELK3,SOX18	ERG,FOS,RELA,GATA2,JUN,MYC,MAX
chr7-150992361-150993272	chr7	150992361	150993272	4846	NOS3	150984656	151013355	150993804	-987	4846	NOS3	+	Endothelial	Intron	STAT1,STAT3,JDP2,JUN::JUNB,FOSL1::JUND,BCL6,BACH1	NKX2-8,MEIS3,ZEB1,JUN::JUNB,FOSL1::JUND,ZNF460,HAND2	MYC,MAX,RELA,FOS,ERG
chr8-118332342-118333179	chr8	118332342	118333179	401474	SAMD12	118245730	118775534	118379605	46844	401474	SAMD12	-	Endothelial	Intron	EWSR1-FLI1,FOS,JUN,JUND,TEAD3,TEAD2,BATF::JUN,BATF,BATF3,CREB1,EHF,ELF1,ETV1,FOSL1,GABPA,TEAD1,TEAD4,BNC2,ERF::FOXI1,ERF::FOXO1,ETV2::FOXI1,ETV5::FOXI1,ETV5::FOXO1,FLI1::FOXI1,FOXO1::ELF1,FOXO1::ELK1,FOXO1::ELK3,BACH1	JUND,ZEB1,THRB,FOSL1,FOXJ2::ELF1,FOXO1::ELK3
chr9-5499670-5500308	chr9	5499670	5500308	80380	PDCD1LG2	5486753	5569797	5510570	-10580	80380	PDCD1LG2	+	Endothelial	Intron	JUN,STAT1,STAT3,CREB1,EHF,ELF1,ELF3,GABPA,GATA6,ERF::FOXI1,ERF::FOXO1,ETV2::FOXI1,FLI1::DRGX,FLI1::FOXI1,FOXO1::ELK1,HOXB2::ELK1,TRPS1	TCF7L1,ZNF460,ELF3,FOXJ2::ELF1,TRPS1
chr9-75169456-75169956	chr9	75169456	75169956	26578	OSTF1	75088381	75489593	75088543	81162	26578	OSTF1	+	Endothelial	Distal Intergenic	SOX9,FOS,FOSL2,STAT1,STAT3,FOXG1,TEAD2,FOS::JUND,FOXN3,TEAD1,TEAD4,BNC2	FOSL2,HOXC10,HOXB9
chr9-109911914-109913155	chr9	109911914	109913155	114299	PALM2	109576167	109957814	109867031	45502	114299	PALM2	+	Endothelial	Intron	EWSR1-FLI1,STAT3,TEAD3,SOX13,TEAD2,BATF::JUN,BCL6,BATF,ZKSCAN5,BATF3,EHF,ELF3,ETV1,GABPA,GATA6,SOX2,TEAD1,TEAD4,BNC2,ERF::FOXO1,ERF::HOXB13,ETV2::DRGX,ETV2::FOXI1,ETV5::FOXI1,ETV5::FOXO1,FLI1::DRGX,FOXO1::ELK1,FOXO1::ELK3,TRPS1,BACH1	TBX2,TBX5,FOXC1,RELB,ZNF460,GATA5,ELF3,ETV5::DRGX,FOXO1::ELK3,TRPS1
chr9-113953305-113954027	chr9	113953305	113954027	114991	ZNF618	113735878	114051445	114027921	-74254	114991	ZNF618	+	Endothelial	Intron	EWSR1-FLI1,FOSL2,STAT1,STAT3,FOS::JUN,FOSL1::JUN,FOSL2::JUN,JUN::JUNB,FOS::JUNB,FOSB::JUNB,FOSL1::JUNB,FOSL2::JUNB,FOS::JUND,FOSL1::JUND,FOSL2::JUND,BACH2,BATF::JUN,BCL6,BATF,ZKSCAN5,ELF3,FOSL1,BNC2,ERF::HOXB13,ETV2::DRGX,HOXB2::ELK1,BACH1	FOSL2,MEF2B,RELB,JUN::JUNB,FOSL1::JUND,E2F6,ELF3,FOSL1
chr10-3924220-3924885	chr10	3924220	3924885	102464829	MIR6078	3888221	4117401	3991160	-66607	102464829	MIR6078	+	Endothelial	Intron	EWSR1-FLI1,JUN,JUND,JDP2,ETV2,FOS::JUN,FOSL1::JUN,JUN::JUNB,FOSL1::JUND,FOSL2::JUND,BATF::JUN,BATF,ZKSCAN5,BATF3,CREB1,FOSL1,GATA6,BNC2,ERF::FOXI1,ERF::FOXO1,ERF::HOXB13,ETV2::FOXI1,ETV5::FOXI1,ETV5::FOXO1,FLI1::FOXI1,FOXO1::ELF1,FOXO1::ELK1,FOXO1::ELK3,TRPS1,BACH1	JUND,JUN::JUNB,FOSL1::JUND,THRB,ZBTB32,GATA5,CEBPA,FOSL1,FOXJ2::ELF1,FOXO1::ELK3,MGA::EVX1,TRPS1	GATA2,RELA,FOS,JUN,ERG,MAX,MYC
chr10-14782795-14783295	chr10	14782795	14783295	83641	FAM107B	14492184	14801551	14774897	-8147	83641	FAM107B	-	Endothelial	Distal Intergenic	EWSR1-FLI1,ETV2,SOX13,BCL6,ZKSCAN5,EHF,ETV1,GATA6,SOX2,ERF::FOXI1,ERF::FOXO1,ETV2::FOXI1,FLI1::FOXI1,FOXO1::ELF1,FOXO1::ELK1	FOXC1,ETS2,THRB,ZBTB32,E2F6,FOXJ2::ELF1	RELA,JUN,ERG,ETV2,FOS,GATA2,MYC
chr10-30644333-30644833	chr10	30644333	30644833	119180	LYZL2	30534470	30776575	30629762	-14820	119180	LYZL2	-	Endothelial	Distal Intergenic	EWSR1-FLI1,JUN,JUND,FOXG1,TEAD3,SOX13,TEAD2,SOX15,FOXN3,JUNB,SOX8,CREB1,EHF,ELF1,ELF3,ETV1,GABPA,SOX2,TEAD1,TEAD4	JUND,E2F6,ELF3	FOS,RELA,JUN,GATA2,ERG,MYC
chr10-60827988-60828488	chr10	60827988	60828488	9886	RHOBTB1	60826215	61008857	60872275	44036	9886	RHOBTB1	-	Endothelial	Distal Intergenic	EWSR1-FLI1,FOS,FOSL2,STAT1,STAT3,FLI1,ETS1,ETV2,FOS::JUN,FOSL1::JUN,FOSL2::JUN,FOS::JUNB,FOSL1::JUNB,FOS::JUND,FOSL1::JUND,BATF::JUN,BCL6,BATF,BATF3,EHF,ELF1,ETV1,FOSL1,GABPA,TEAD1,BNC2,ERF::FOXI1,ERF::FOXO1,ETV2::FOXI1,FLI1::FOXI1,FOXO1::ELK1,FOXO1::ELK3,BACH1	FOSL2,FOSL1::JUND,RORB,ZNF460,HAND2,FOSL1,FOXJ2::ELF1,FOXO1::ELK3	RELA,MAX,FOS,JUN,ERG,ETV2,GATA2
chr10-80509299-80510233	chr10	80509299	80510233	81619	TSPAN14	80437083	80526684	80515467	-5700	81619	TSPAN14	+	Endothelial	Exon	EWSR1-FLI1,FOS,FOSL2,JDP2,TEAD3,NFE2,TEAD2,FOS::JUN,FOSL1::JUN,FOSL2::JUN,JUN::JUNB,FOS::JUNB,FOSB::JUNB,FOSL1::JUNB,FOSL2::JUNB,FOS::JUND,FOSL1::JUND,FOSL2::JUND,BACH2,BATF::JUN,BCL6,EHF,ELF1,ELF3,ETV1,FOSL1,GABPA,GATA6,TEAD1,TEAD4,BNC2,ERF::FOXI1,ETV2::FOXI1,ETV5::FOXO1,FLI1::FOXI1,FOXO1::ELF1,FOXO1::ELK1,FOXO1::ELK3,TRPS1,BACH1	FOSL2,MAX,JUN::JUNB,FOSL1::JUND,TCF7L1,SOHLH2,ZNF460,HAND2,ELF3,FOSL1,FOXJ2::ELF1,FOXO1::ELK3,TRPS1	JUN,MAX,RELA,MYC,FOS,ERG,GATA2,ETV2
chr10-92815882-92816612	chr10	92815882	92816612	54536	EXOC6	92763373	93029141	92834713	-18465	54536	EXOC6	+	Endothelial	Distal Intergenic	JDP2,FOS::JUN,FOSL1::JUN,JUN::JUNB,FOS::JUNB,FOSB::JUNB,FOSL1::JUNB,FOSL2::JUNB,FOS::JUND,FOSL1::JUND,FOSL2::JUND,EHF,ELF1,ELF3,ETV1,FOSL1,GABPA,ERF::FOXI1,ERF::FOXO1,ETV2::DRGX,ETV2::FOXI1,FLI1::DRGX,FLI1::FOXI1,FOXO1::ELK1,HOXB2::ELK1,BACH1	POU3F1,POU3F4,RELB,JUN::JUNB,FOSL1::JUND,THRB,ZBTB32,ELF3,FOSL1,MEF2A,ETV5::DRGX,MGA::EVX1	RELA,FOS,JUN,GATA2,ERG,MYC,ETV2,MAX
chr10-92821944-92822469	chr10	92821944	92822469	54536	EXOC6	92763373	93029141	92834713	-12506	54536	EXOC6	+	Endothelial	Distal Intergenic	SOX9,FOS,FOSL2,STAT3,FOXG1,FLI1,JDP2,ETV2,NFE2,FOS::JUN,FOSL1::JUN,FOSL2::JUN,FOS::JUNB,FOSB::JUNB,FOSL1::JUNB,FOSL2::JUNB,FOS::JUND,FOSL1::JUND,FOSL2::JUND,SOX15,BACH2,FOXN3,SOX14,BATF::JUN,SOX8,BATF,BATF3,EHF,ELF1,ELF3,ETV1,FOSL1,GABPA,GATA6,BNC2,ETV2::DRGX,FOXO1::ELF1,FOXO1::ELK3,TRPS1,BACH1	FOSL2,FOXC1,FOSL1::JUND,GATA5,ELF3,FOSL1,FOXJ2::ELF1,FOXO1::ELK3,TRPS1,SOX18	RELA,ERG,FOS,JUN,GATA2,ETV2
chr10-102599689-102600189	chr10	102599689	102600189	51684	SUFU	102503350	102617652	102590809	9129	51684	SUFU	+	Endothelial	Intron	EWSR1-FLI1,ZKSCAN5,ELF1,ELF3,ETV1,GABPA,HOXB2::ELK1	GATA5,E2F6,ELF3	RELA,GATA2,ERG,MYC,FOS,JUN,ETV2
chr10-122474348-122474850	chr10	122474348	122474850	5654	HTRA1	122458090	122533678	122461525	13073	5654	HTRA1	+	Endothelial	Intron	EWSR1-FLI1,STAT3,ZKSCAN5,ELF1,ETV1,GABPA	MEF2B,TCF7L1,ZNF460,E2F6,MEF2A	FOS,RELA,ERG,GATA2,MYC,JUN,MAX
chr11-3095551-3096424	chr11	3095551	3096424	114879	OSBPL5	3074168	3192776	3094879	-1107	114879	OSBPL5	-	Endothelial	Intron	EWSR1-FLI1,FOS,STAT1,JDP2,FOSL1::JUNB,FOSL1::JUND,BATF::JUN,BATF,ZKSCAN5,BATF3,EHF,ELF3,ERF::FOXO1,ETV5::FOXO1,FOXO1::ELK1,BACH1	MAX,FOSL1::JUND,ZNF460,ELF3	RELA,ERG,GATA2,MYC,FOS,JUN,ETV2,MAX
chr11-13105309-13105832	chr11	13105309	13105832	644943	RASSF10	12999563	13143114	13009577	95992	644943	RASSF10	+	Endothelial	Intron	ZKSCAN5,EHF,ELF1,ELF3,GABPA,GATA6,ERF::FOXI1,ETV5::FOXI1,HOXB2::ELK1,TRPS1	RHOXF1,HSF4,HOXC10,HOXB9,GATA5,ELF3,ETV5::DRGX,TRPS1	RELA,GATA2,ERG,FOS,JUN
chr11-103625119-103625642	chr11	103625119	103625642	79659	DYNC2H1	103100824	103659147	103468389	156990	79659	DYNC2H1	+	Endothelial	Distal Intergenic	SOX9,ETV2,SOX13,SOX15,FOXN3,SOX14,SOX8,ZKSCAN5,CREB1,EHF,ELF1,ELF3,GABPA,ERF::FOXI1	RARA::RXRA,E2F6,ELF3	FOS,RELA,ERG,MYC,GATA2,JUN
chr11-124897587-124900204	chr11	124897587	124900204	54538	ROBO4	124885696	124908872	124898500	-394	54538	ROBO4	-	Endothelial	Promoter	SOX9,EWSR1-FLI1,FOSL2,JUN,STAT1,STAT3,FOSL1::JUN,FOS::JUND,BACH2,BATF::JUN,BATF,ZKSCAN5,BATF3,ELF1,ELF3,ETV1,FOSL1,GABPA,BNC2,ERF::FOXI1,ERF::FOXO1,ETV2::FOXI1,ETV5::FOXI1,FLI1::FOXI1,FOXO1::ELK1,BACH1	RXRA::VDR,FOSL2,MEF2B,TBX2,TBX5,THRB,ZNF460,ZNF93,E2F6,ELF3,FOSL1,ETV5::DRGX	MYC,RELA,GATA2,ERG,FOS,ETV2
chr11-128334519-128335019	chr11	128334519	128335019	2113	ETS1	127733706	128522350	128463950	129180	2113	ETS1	-	Endothelial	Distal Intergenic	SOX9,FOS,FOSL2,FOS::JUN,FOSL1::JUN,FOSL2::JUN,FOSB::JUNB,FOS::JUND,FOSL2::JUND,SOX15,SOX8,ELF1,ELF3,BNC2,ERF::FOXI1,ERF::FOXO1,ETV2::FOXI1,ETV5::FOXI1,ETV5::FOXO1,FLI1::FOXI1,FOXO1::ELK1,FOXO1::ELK3	FOSL2,E2F6,ELF3,FOXO1::ELK3	FOS,GATA2,RELA,JUN,ERG,MYC,MAX
chr11-128709223-128709723	chr11	128709223	128709723	100507392	SENCR	128695058	128727064	128696023	-13449	100507392	SENCR	-	Endothelial	Intron	SOX9,EWSR1-FLI1,SOX13,SOX15,SOX14,SOX8,GATA6,SOX2,TRPS1	TCF7L1,E2F6,TRPS1	RELA,JUN,ERG,GATA2,FOS,MYC
chr12-51925957-51926457	chr12	51925957	51926457	94	ACVRL1	51898725	51933690	51915713	10493	94	ACVRL1	+	Endothelial	Distal Intergenic	EWSR1-FLI1,STAT1,STAT3,ETV2,BCL6,EHF,ELF3,ETV1,GABPA,ERF::FOXI1,ERF::FOXO1,ETV2::FOXI1,ETV5::FOXI1,ETV5::FOXO1,FLI1::FOXI1,FOXO1::ELF1,FOXO1::ELK1,FOXO1::ELK3	TCF7L2,RELB,TCF7L1,GATA5,HAND2,ELF3,FOXJ2::ELF1,FOXO1::ELK3	GATA2,RELA,ERG,MYC,FOS
chr12-59839593-59840093	chr12	59839593	59840093	9194	SLC16A7	59258295	60798146	59769059	70783	9194	SLC16A7	+	Endothelial	Distal Intergenic	FOS,FOSL2,STAT3,FLI1,ETS1,ETV2,FOS::JUN,FOSL1::JUN,FOSL2::JUN,FOS::JUNB,FOSL1::JUNB,FOS::JUND,FOSL1::JUND,BATF::JUN,BATF,ZKSCAN5,BATF3,EHF,ELF1,ELF3,ETV1,FOSL1,GABPA,BNC2,ERF::FOXI1,ERF::FOXO1,ETV2::FOXI1,ETV5::FOXI1,FOXO1::ELF1,FOXO1::ELK1,BACH1	FOSL2,RHOXF1,FOSL1::JUND,ETS2,ELF3,FOSL1,ETV5::DRGX,FOXJ2::ELF1	GATA2,RELA,ERG,FOS,JUN
chr13-28329680-28330213	chr13	28329680	28330213	2321	FLT1	28273996	28577116	28328415	-1530	2321	FLT1	-	Endothelial	5' UTR	EWSR1-FLI1,BATF::JUN,BATF,ZKSCAN5,BATF3,EHF,BNC2,ERF::FOXI1,ETV5::FOXO1,FOXO1::ELK1	ZBTB32,ZNF460	RELA,ERG,GATA2,ETV2,MYC,JUN,FOS
chr13-33494288-33495324	chr13	33494288	33495324	90627	STARD13	33064814	33747408	33524322	29515	90627	STARD13	-	Endothelial	Intron	FOS,FOSL2,STAT1,STAT3,FOXG1,FLI1,ETS1,FOSL2::JUN,FOSB::JUNB,FOS::JUND,FOSL1::JUND,SOX15,BACH2,FOXN3,BATF::JUN,BCL6,BATF,BATF3,ELF1,ELF3,ETV1,FOSL1,GABPA,TEAD1,TEAD4,BNC2,ERF::FOXI1,ERF::FOXO1,ERF::HOXB13,ETV2::DRGX,ETV2::FOXI1,ETV5::FOXO1,FLI1::FOXI1,BACH1	FOSL2,NKX2-8,MEIS3,FOSL1::JUND,RORB,TCF7L1,ETS2,ELF3,FOSL1	GATA2,JUN,RELA,FOS,ERG,MYC,ETV2
chr13-98910338-98911091	chr13	98910338	98911091	23348	DOCK9	98791011	99087222	98888685	-22028	23348	DOCK9	-	Endothelial	Intron	EWSR1-FLI1,JDP2,ETS1,ETV2,SOX15,SOX14,SOX8,EHF,ELF1,ELF3,ETV1,GABPA,ERF::FOXI1,ERF::FOXO1,ERF::HOXB13,ETV2::FOXI1,ETV5::FOXI1,ETV5::FOXO1,FLI1::FOXI1,FOXO1::ELF1,FOXO1::ELK1,FOXO1::ELK3,HOXB2::ELK1	RARA::RXRA,HSF4,RORB,ETS2,ZNF460,HAND2,ELF3,FOXO1::ELK3,SOX18	FOS,RELA,GATA2,ETV2,ERG,JUN,MYC
chr14-69037467-69038865	chr14	69037467	69038865	87	ACTN1	68837638	69048817	68979440	-58725	87	ACTN1	-	Endothelial	Distal Intergenic	EWSR1-FLI1,FOS,FOSL2,JUN,JUND,JDP2,NFE2,FOS::JUN,FOSL1::JUN,FOSL2::JUN,JUN::JUNB,FOS::JUNB,FOSB::JUNB,FOSL1::JUNB,FOSL2::JUNB,FOS::JUND,FOSL1::JUND,FOSL2::JUND,BACH2,BATF::JUN,BCL6,JUNB,BATF,ZKSCAN5,BATF3,CREB1,FOSL1,BNC2,ERF::HOXB13,BACH1	FOSL2,JUND,POU3F1,JUN::JUNB,FOSL1::JUND,RORB,ZNF460,E2F6,FOSL1	JUN,RELA,FOS,ERG,MYC,GATA2,MAX
chr14-90616686-90617370	chr14	90616686	90617370	145567	TTC7B	90520565	90863974	90618023	994	145567	TTC7B	-	Endothelial	Intron	ZKSCAN5,CREB1,BNC2,ERF::HOXB13,ETV2::DRGX,ETV5::FOXI1,FOXO1::ELF1,FOXO1::ELK3,HOXB2::ELK1	FOXO1::ELK3	FOS,RELA,JUN,ERG,GATA2,MYC
chr15-38828073-38828573	chr15	38828073	38828573	400359	C15orf53	38631087	38973641	38696598	131724	400359	C15orf53	+	Endothelial	Intron	SOX9,EWSR1-FLI1,JUN,TEAD3,SOX13,TEAD2,SOX15,SOX14,SOX8,CREB1,GATA6,SOX2,TEAD1,TEAD4,TRPS1	RARA::RXRA,HSF4,RORB,GATA5,E2F6,TRPS1	RELA,FOS,MYC,JUN,MAX,ERG,GATA2
chr15-58179696-58180254	chr15	58179696	58180254	8854	ALDH1A2	58138604	58344945	58138825	-41149	8854	ALDH1A2	-	Endothelial	Intron	EWSR1-FLI1,FLI1,EHF,ELF1,ELF3,ETV1,GABPA,ERF::FOXI1,ERF::FOXO1,ERF::HOXB13,ETV2::DRGX,ETV2::FOXI1,FLI1::DRGX,FOXO1::ELF1,FOXO1::ELK1,FOXO1::ELK3,HOXB2::ELK1	GATA5,ELF3,ETV5::DRGX,FOXJ2::ELF1,FOXO1::ELK3	JUN,GATA2,RELA,FOS,MYC,ERG,ETV2
chr15-83112556-83113056	chr15	83112556	83113056	53346	TM6SF1	83087381	83142696	83107711	5094	53346	TM6SF1	+	Endothelial	5' UTR	ELF1,TEAD1,ETV2::FOXI1	E2F6	GATA2,RELA,MYC,ERG,FOS,JUN,ETV2
chr15-95365658-95366158	chr15	95365658	95366158	400456	LINC01197	94882933	95380112	95327129	-38778	400456	LINC01197	-	Endothelial	Intron	JUN,EHF	FOXC1	RELA,GATA2,JUN,ERG,ETV2,FOS,MYC
chr16-16120619-16121119	chr16	16120619	16121119	4363	ABCC1	15919102	16131151	16106526	14342	4363	ABCC1	+	Endothelial	Exon	SOX9,EWSR1-FLI1,JUN,JUND,FLI1,ETS1,ETV2,SOX15,JUNB,SOX8,ZKSCAN5,CREB1,ELF1,ELF3,ETV1,GABPA,GATA6,ERF::FOXI1,ETV2::FOXI1,ETV5::FOXO1,FLI1::FOXI1,FOXO1::ELF1,FOXO1::ELK1,TRPS1	JUND,GATA5,ELF3,FOXJ2::ELF1,TRPS1	RELA,FOS,ERG,MYC,GATA2,JUN
chr16-77585245-77586236	chr16	77585245	77586236	283927	NUDT7	77578804	77762967	77722492	-136751	283927	NUDT7	+	Endothelial	Distal Intergenic	FOS,FOSL2,FOS::JUN,FOSL1::JUN,FOSL2::JUN,JUN::JUNB,FOSB::JUNB,FOSL1::JUNB,FOSL2::JUNB,FOS::JUND,FOSL2::JUND,BATF::JUN,BATF,ZKSCAN5,BATF3,ELF1,ETV1,FOSL1,BNC2,FLI1::FOXI1,BACH1	FOSL2,MAX,ZEB1,JUN::JUNB,THRB,ZNF460,E2F6,FOSL1	RELA,MYC,ERG,JUN,GATA2,FOS
chr17-48236538-48237038	chr17	48236538	48237038	8631	SKAP1	48159591	48239757	48185179	-51608	8631	SKAP1	-	Endothelial	Intron	EWSR1-FLI1,FOS,FOSL2,JUN,JUND,FOXG1,FLI1,JDP2,ETS1,ETV2,NFE2,FOS::JUN,FOSL1::JUN,FOSL2::JUN,JUN::JUNB,FOS::JUND,FOXN3,BATF,ZKSCAN5,EHF,ELF1,ELF3,ETV1,FOSL1,GABPA,BNC2,ERF::FOXI1,ERF::FOXO1,ETV5::FOXO1,FOXO1::ELK1,FOXO1::ELK3,BACH1	FOSL2,JUND,JUN::JUNB,RORB,ELF3,FOSL1,FOXO1::ELK3	FOS,RELA,ERG,JUN,GATA2
chr18-35462994-35463969	chr18	35462994	35463969	125476	INO80C	35432404	35539865	35487470	23988	125476	INO80C	-	Endothelial	Intron	EWSR1-FLI1,FOS,FOSL2,FOXG1,JDP2,NFE2,FOS::JUN,FOSL1::JUN,FOSL2::JUN,JUN::JUNB,FOS::JUNB,FOSB::JUNB,FOSL1::JUNB,FOSL2::JUNB,FOS::JUND,FOSL1::JUND,FOSL2::JUND,SOX15,BACH2,FOXN3,BATF::JUN,BATF,BATF3,ELF3,FOSL1,BNC2,ETV2::FOXI1,BACH1	FOSL2,HSF4,POU3F1,HOXC10,JUN::JUNB,FOSL1::JUND,TCF7L1,HAND2,ELF3,FOSL1	RELA,GATA2,ERG,MYC,JUN,FOS,ETV2
chr18-75230173-75230687	chr18	75230173	75230687	10194	TSHZ1	75210052	75336105	75221058	9371	10194	TSHZ1	+	Endothelial	Intron	SOX9,ETV2,SOX13,SOX15,SOX8,BATF,BATF3,ETV1,SOX2,ERF::FOXI1,ERF::FOXO1,ERF::HOXB13,ETV2::FOXI1,ETV5::FOXI1,ETV5::FOXO1,FLI1::FOXI1,FOXO1::ELF1,FOXO1::ELK1,FOXO1::ELK3,BACH1	MEF2B,FOXJ2::ELF1,FOXO1::ELK3	FOS,ERG,GATA2,RELA,ETV2,MYC,JUN
chr19-41401494-41401994	chr19	41401494	41401994	593	BCKDHA	41397635	41425235	41397823	3920	593	BCKDHA	+	Endothelial	Intron	EWSR1-FLI1,FOSL2,BACH2,BATF::JUN,BATF,ZKSCAN5,BATF3,ELF1,ETV1,GABPA,BNC2,ERF::FOXI1,ERF::FOXO1,ETV2::FOXI1,FLI1::FOXI1,FOXO1::ELK1	FOSL2	GATA2,RELA,FOS,ERG,MYC,JUN
chr20-32469894-32470983	chr20	32469894	32470983	140688	NOL4L	32452877	32550694	32474735	4296	140688	NOL4L	-	Endothelial	Intron	EWSR1-FLI1,ZKSCAN5,ETV1,GABPA,ERF::FOXI1,ERF::FOXO1,ETV2::FOXI1,ETV5::FOXI1,FLI1::FOXI1,FOXO1::ELK3	RARA::RXRA,ZEB1,ETS2,ZNF460,FOXO1::ELK3	ETV2,GATA2,RELA,MYC,ERG,JUN,FOS,MAX
chr20-44579469-44580182	chr20	44579469	44580182	11142	PKIG	44526948	44620399	44582549	-2723	11142	PKIG	+	Endothelial	Intron	SOX9,JUN,JDP2,FOSB::JUNB,FOSL1::JUNB,FOSL2::JUNB,FOSL2::JUND,SOX15,SOX8,ZKSCAN5,ELF1,ELF3,ETV1,GABPA,BACH1	TBX5,HAND2,ELF3,FOXJ2::ELF1	JUN,RELA,FOS,ERG
chr20-47878398-47878898	chr20	47878398	47878898	55959	SULF2	47643367	47885010	47786616	-92031	55959	SULF2	-	Endothelial	Distal Intergenic	EWSR1-FLI1,TEAD3,TEAD2,BATF::JUN,BATF,BATF3,TEAD1,TEAD4,BNC2,ERF::FOXO1,ETV2::FOXI1,ETV5::FOXI1,FLI1::FOXI1,FOXO1::ELK3	RARA::RXRA,ETS2,ZNF460,E2F6,FOXO1::ELK3	GATA2,MYC,RELA,ERG,FOS,JUN
chr20-51360342-51361019	chr20	51360342	51361019	4773	NFATC2	51211175	51426098	51399219	38538	4773	NFATC2	-	Endothelial	Distal Intergenic	BATF::JUN,BATF,ZKSCAN5,BATF3,CREB1	MEF2B,TCF7L1,ZNF93,HAND2,MEF2A	FOS,RELA,GATA2,JUN,ERG,MYC
chr1-87045609-87046455	chr1	87045609	87046455	339524	LINC01140	86974747	87230261	86993009	53022	339524	LINC01140	+	CD4_Tcells	Exon	TCF7L2,MGA,TBX15,TCF7	HSF4,TBX15,MYF5,OSR2	JUNB,MAF,MYB,BRD4,BCL6,AFF4,TBX21
chr1-99820459-99821040	chr1	99820459	99821040	178	AGL	99808358	99922129	99850084	-29334	178	AGL	+	CD4_Tcells	Distal Intergenic	MEIS3,SNAI2	NKX2-8,OSR2,NKX2-4	MYB,MAF
chr1-101178652-101179549	chr1	101178652	101179549	1901	S1PR1	101131489	101280713	101236888	-57787	1901	S1PR1	+	CD4_Tcells	Distal Intergenic	TCF7L2,MEIS3,TCF7,FLI1::FOXI1	NFIA,POU3F1,ERF::FOXI1,FOXJ2::ELF1	BRD4,MED1,MAF,JUN,FOS,JUNB,MYB,TBX21,RELA,BATF,ETS1
chr1-111624370-111624922	chr1	111624370	111624922	5906	RAP1A	111614251	111683361	111627469	-2822	5906	RAP1A	+	CD4_Tcells	Intron	FLI1::FOXI1	POU3F1,ERF::FOXI1,FOXJ2::ELF1,POU2F2	ETS1,TBX21
chr1-181395990-181396509	chr1	181395990	181396509	777	CACNA1E	181324746	181772728	181413102	-16852	777	CACNA1E	+	CD4_Tcells	Intron	TCF7	NFIA,SOX8,ZNF680,SP5,BACH1	JUNB,MAF,BRD4,ETS1,TBX21,MYB,FOS
chr1-198619171-198619965	chr1	198619171	198619965	5788	PTPRC	198589809	198770003	198638671	-19102	5788	PTPRC	+	CD4_Tcells	Distal Intergenic	FLI1::FOXI1	NFIA,POU3F1,OSR2,GATA4,ERF::FOXI1,SP5,ZNF530,BACH1	ETS1,BRD4
chr1-209751487-209752398	chr1	209751487	209752398	80342	TRAF3IP3	209730440	209782699	209756032	-4089	80342	TRAF3IP3	+	CD4_Tcells	Distal Intergenic	MEIS3	HOXC10,HOXB9,PLAGL2,POU2F2	TBX21,MAF,MYB,BRD4,BATF,JUN,GATA3,AFF4,MED1,BCL6,RELA
chr1-234408681-234409216	chr1	234408681	234409216	6894	TARBP1	234383213	234505434	234407955	-992	6894	TARBP1	-	CD4_Tcells	Intron		POU6F1,PAX4,POU3F1,SP5,POU2F2	BRD4,JUNB,MAF,AFF4,TBX21,MYB,BCL6,FOS,RELA
chr2-109143735-109144725	chr2	109143735	109144725	100422863	MIR4265	109135469	109227606	109141588	-2641	100422863	MIR4265	-	CD4_Tcells	Intron	MEIS3,SNAI2,FLI1::FOXI1	SOX8,MYF5,SOX2	TBX21,MYB,BRD4,MAF,ETS1,BCL6,GATA3,RELA
chr2-112996505-112997091	chr2	112996505	112997091	27179	IL36A	112991746	113029164	113005461	-8662	27179	IL36A	+	CD4_Tcells	Distal Intergenic	TCF7L2,MGA,TBX15,SNAI2,FLI1::FOXI1	PAX4,TBX15,TBX5,TCF4,ERF::FOXI1	JUN,MAF,MYB,MED1,BRD4,TBX21,ETS1,RELA,AFF4
chr2-147288111-147288640	chr2	147288111	147288640	92	ACVR2A	146457669	147931933	147844517	-556141	92	ACVR2A	+	CD4_Tcells	Distal Intergenic		SP5	TBX21,BRD4
chr2-147297653-147298318	chr2	147297653	147298318	92	ACVR2A	146457669	147931933	147844517	-546531	92	ACVR2A	+	CD4_Tcells	Distal Intergenic	MGA,TBX15,SNAI2,FLI1::FOXI1	TBX15,TBX5,RFX7,SOX8,MYF5,ERF::FOXI1,FOXJ2::ELF1,ZNF530,BACH1	BRD4,FOS,JUNB,MAF,TBX21,MYB,GATA3,RELA,AFF4,JUN
chr2-147623199-147623827	chr2	147623199	147623827	92	ACVR2A	146457669	147931933	147844517	-221003	92	ACVR2A	+	CD4_Tcells	Distal Intergenic	TCF7L2,TCF7	GCM1,ZNF680	JUNB,FOS,MAF,BRD4,ETS1,TBX21
chr2-147663354-147664136	chr2	147663354	147664136	92	ACVR2A	146457669	147931933	147844517	-180771	92	ACVR2A	+	CD4_Tcells	Distal Intergenic	TCF7L2,TCF7,FLI1::FOXI1		ETS1,JUNB,BRD4,GATA3,MAF,TBX21
chr2-196200475-196201028	chr2	196200475	196201028	9262	STK17B	196119907	196209379	196176503	-24247	9262	STK17B	-	CD4_Tcells	3' UTR		NR1I2,FOXJ2::ELF1	BRD4,BCL6,TBX21,MAF,MYB,JUN
chr2-203867489-203868022	chr2	203867489	203868022	1493	CTLA4	203787168	203903490	203867786	-30	1493	CTLA4	+	CD4_Tcells	Promoter		NKX2-8,HOXC10,HOXB9,ZNF530	BCL6,MAF,MYB,ETS1,JUNB,AFF4,MED1,TBX21,RELA,BRD4,FOS
chr2-203933899-203935559	chr2	203933899	203935559	29851	ICOS	203903491	204241286	203936748	-2018	29851	ICOS	+	CD4_Tcells	Distal Intergenic	MGA,TBX15	GCM1,TBX2,HSF4,EOMES,TBX15,TBX5,BHLHE40,SOX8,SP5,ZNF530	MAF,JUNB,BRD4,BCL6,RELA,MYB,TBX21,FOS,AFF4,MED1,GATA3
chr2-203987022-203987576	chr2	203987022	203987576	29851	ICOS	203903491	204241286	203936780	50518	29851	ICOS	+	CD4_Tcells	Distal Intergenic		MEF2B,ZNF530	NFKB1,BCL6,BRD4,TBX21,RELA
chr3-32963737-32964338	chr3	32963737	32964338	1233	CCR4	32884797	32987999	32951574	12462	1233	CCR4	+	CD4_Tcells	Distal Intergenic	TCF7L2,MGA,TBX15	TBX15,TBX5,FOSB::JUN,ZNF680,TCF4,CREM,ETV2::DRGX	JUNB,FOS,BRD4,ETS1,TBX21,AFF4
chr3-60048321-60049027	chr3	60048321	60049027	2272	FHIT	59532118	60349355	60080840	32165	2272	FHIT	-	CD4_Tcells	Intron	TCF7L2,SNAI2,TCF7	MEF2B,TCF4	MYB,TBX21,MAF,BRD4,AFF4,GATA3
chr3-108093570-108094092	chr3	108093570	108094092	961	CD47	107968994	108108423	108091025	-2805	961	CD47	-	CD4_Tcells	Distal Intergenic		ETV2::DRGX
chr3-113005506-113006838	chr3	113005506	113006838	25871	NEPRO	113000184	113093840	113008800	2627	25871	NEPRO	-	CD4_Tcells	3' UTR	TCF7L2,MEIS3,TCF7	PAX6,NKX2-8,OTX1,FOSL1::JUNB,MYF5,GATA4,NKX2-4	MAF,JUNB,FOS,BRD4,RELA,TBX21,BCL6,MYB
chr3-143855144-143855671	chr3	143855144	143855671	285195	SLC9A9	143408741	143910164	143848531	-6875	285195	SLC9A9	-	CD4_Tcells	Distal Intergenic	TCF7L2		GATA3,TBX21
chr4-152554043-152554733	chr4	152554043	152554733	100616193	MIR4453	152536347	152588926	152536428	17959	100616193	MIR4453	+	CD4_Tcells	Distal Intergenic		NKX2-4	BRD4,JUNB,TBX21,ETS1,MYB,FOS,MAF,MED1,JUN,RELA,AFF4,BCL6
chr5-39185577-39186762	chr5	39185577	39186762	2533	FYB1	39138718	39319511	39203027	16857	2533	FYB1	-	CD4_Tcells	Intron	MEIS3,MGA,TBX15	MEF2B,TBX2,EOMES,TBX15,TBX5,PLAGL2,ZNF680,TCF4	MAF,BRD4,TBX21,AFF4
chr5-134086230-134087465	chr5	134086230	134087465	6932	TCF7	134059923	134152344	134114711	-27863	6932	TCF7	+	CD4_Tcells	Distal Intergenic	MEIS3,SNAI2	NFIA,NKX2-8,HAND2,MYF5,GATA4,SOX2,TCF4,SP5,ZNF530	MYB,GATA3,ETS1,BRD4,MAF,TBX21,FOS,BCL6,NFKB1,MED1,JUNB,JUN,RELA,AFF4
chr5-157159074-157159664	chr5	157159074	157159664	9443	MED7	157143059	157162641	157159019	-349	9443	MED7	-	CD4_Tcells	Intron	TCF7	NFIA	JUNB,BRD4,BCL6,FOS,TBX21,MAF,MYB,GATA3
chr6-444811-445541	chr6	444811	445541	3662	IRF4	364873	525121	393279	51896	3662	IRF4	+	CD4_Tcells	Distal Intergenic	TCF7	PLAGL2,ERF::FOXI1,FOXJ2::ELF1,SP5,ZNF530	BRD4,BCL6,MAF,MED1,MYB,ETS1,TBX21,RELA,AFF4
chr6-11729077-11729636	chr6	11729077	11729636	84830	ADTRP	11633418	11907904	11728557	-798	84830	ADTRP	-	CD4_Tcells	Exon		GATA4,SP5,ZNF530	GATA3,MYB,ETS1,BRD4,RELA,TBX21,JUNB,MAF,BCL6,MED1
chr6-16474571-16475381	chr6	16474571	16475381	2766	GMPR	16190069	16520018	16289945	185030	2766	GMPR	+	CD4_Tcells	Intron	TCF7L2,TCF7,FLI1::FOXI1		BRD4,ETS1,TBX21,GATA3,BCL6,MAF,JUNB,AFF4,NFKB1,MYB,RELA
chr6-131442951-131444124	chr6	131442951	131444124	383	ARG1	131411788	131584309	131573144	-129606	383	ARG1	+	CD4_Tcells	Promoter	MGA,TBX15,FLI1::FOXI1	NFIA,TBX2,POU3F1,EOMES,TBX15,TBX5,FOSB::JUN,HAND2,CREM,ERF::FOXI1,FOXJ2::ELF1,POU2F2	BRD4,MAF,ETS1,BCL6,JUN,TBX21,RELA
chr6-135014210-135014843	chr6	135014210	135014843	10767	HBS1L	134966848	135142185	135027156	12629	10767	HBS1L	-	CD4_Tcells	Intron		POU6F1,NFIA,HAND2,ETV2::DRGX	ETS1,BRD4,MYB,GATA3,BCL6,TBX21,JUNB,MAF,FOS
chr6-143539024-143540250	chr6	143539024	143540250	9749	PHACTR2	143524268	143549438	143536845	2791	9749	PHACTR2	+	CD4_Tcells	Intron		GCM1,FOSB::JUN,OSR2	BCL6
chr6-149494830-149495797	chr6	149494830	149495797	340152	ZC3H12D	149428549	149501462	149485061	-10251	340152	ZC3H12D	-	CD4_Tcells	Distal Intergenic	SNAI2,FLI1::FOXI1	MEF2B,HOXC10,FOSL1::JUNB,HOXB9,RFX7,ZNF680,TCF4,ERF::FOXI1,FOXJ2::ELF1,SP5,ZNF530	TBX21,MAF,RELA,MED1,MYB,JUNB,NFKB1,AFF4,BRD4,FOS
chr7-106704187-106704950	chr7	106704187	106704950	168455	CCDC71L	106473662	106763137	106660996	-43571	168455	CCDC71L	-	CD4_Tcells	Intron	FLI1::FOXI1	POU6F1,PAX4,PLAGL2,CREM,ERF::FOXI1,FOXJ2::ELF1	BRD4,ETS1,TBX21
chr7-140376096-140376747	chr7	140376096	140376747	84255	SLC37A3	140257431	140401296	140382474	6052	84255	SLC37A3	-	CD4_Tcells	Intron	MEIS3,FLI1::FOXI1	PAX6,ZNF680,ERF::FOXI1,FOXJ2::ELF1	MAF,MYB,BRD4,NFKB1,JUNB,ETS1,TBX21
chr7-142636577-142637706	chr7	142636577	142637706	100463482	MTRNR2L6	142462166	142707467	142666272	-29130	100463482	MTRNR2L6	+	CD4_Tcells	Exon	TCF7L2,TCF7	MEF2B,NR1I2,MYF5,ZNF530	JUNB,BRD4
chr7-152144533-152145346	chr7	152144533	152145346	58508	KMT2C	152134126	152449895	152155005	10065	58508	KMT2C	-	CD4_Tcells	3' UTR	MGA,TBX15,FLI1::FOXI1	TBX2,TBX15,TBX5,NR1I2,SOX2,ERF::FOXI1,FOXJ2::ELF1	ETS1,MYB,TBX21,MAF,BRD4
chr8-19496508-19498061	chr8	19496508	19498061	55790	CSGALNACT1	19429501	19787584	19495191	-2092	55790	CSGALNACT1	-	CD4_Tcells	Intron	SNAI2	TBX2,EOMES,MYF5,TCF4,CREM,SP5,ZNF530	TBX21,BRD4,MAF,ETS1,GATA3,MYB,BCL6,JUNB,JUN,FOS
chr8-42177508-42178147	chr8	42177508	42178147	5327	PLAT	42174265	42239513	42180764	2936	5327	PLAT	-	CD4_Tcells	Intron		GATA4	MAF,MYB,TBX21,BRD4,RELA
chr9-20314888-20315414	chr9	20314888	20315414	4300	MLLT3	20075249	20396862	20363569	48417	4300	MLLT3	-	CD4_Tcells	Distal Intergenic		OSR2
chr9-120846237-120846959	chr9	120846237	120846959	253039	CUTALP	120842991	120853639	120846599	0	253039	CUTALP	+	CD4_Tcells	Promoter	TCF7,FLI1::FOXI1	NFIA,HAND2,ERF::FOXI1,ZNF530
chr9-128030846-128031538	chr9	128030846	128031538	203245	NAIF1	128023399	128067761	128066284	35091	203245	NAIF1	-	CD4_Tcells	Distal Intergenic	MGA,TBX15,SNAI2	HSF4,POU3F1,TBX15,TBX5,SP5
chr10-6062091-6062838	chr10	6062091	6062838	3559	IL2RA	6002095	6075656	6062325	-138	3559	IL2RA	-	CD4_Tcells	Promoter		POU3F1,RELB,FOXJ2::ELF1,POU2F2	JUN,BRD4,MAF,MED1,RELA,ETS1,TBX21,AFF4,JUNB,MYB,NFKB1,FOS
chr11-61082266-61084206	chr11	61082266	61084206	921	CD5	61059650	61131822	61102395	-19158	921	CD5	+	CD4_Tcells	Distal Intergenic	MEIS3,MGA,TBX15,SNAI2,FLI1::FOXI1	TBX2,EOMES,TBX15,PLAGL2,HAND2,MYF5,OSR2,ZNF680,TCF4,ZNF530,NKX2-4	MYB,BRD4,JUNB,MAF,ETS1,TBX21,BCL6,NFKB1,JUN,RELA
chr11-123070353-123070910	chr11	123070353	123070910	3312	HSPA8	123020409	123073483	123063230	-7400	3312	HSPA8	-	CD4_Tcells	3' UTR	TCF7L2,TCF7	POU3F1,POU2F2	GATA3,ETS1,MAF,BRD4,BCL6,TBX21,JUN,MYB
chr12-6790691-6791252	chr12	6790691	6791252	920	CD4	6782155	6817799	6789568	1402	920	CD4	+	CD4_Tcells	Intron	TCF7L2	SP5	MAF,BRD4
chr12-92046752-92047783	chr12	92046752	92047783	256021	LINC01619	91588264	92144073	92028257	-19009	256021	LINC01619	-	CD4_Tcells	Intron	MEIS3	MEF2B,TBX2,EOMES	GATA3,MAF,BRD4
chr12-92210040-92210647	chr12	92210040	92210647	694	BTG1	92144074	92283714	92145897	-64445	694	BTG1	-	CD4_Tcells	Intron	SNAI2,TCF7	ZNF530	BRD4,MYB,GATA3,MAF,JUNB,TBX21,FOS
chr13-74230792-74231615	chr13	74230792	74231615	11278	KLF12	73779647	74276539	74133905	-97297	11278	KLF12	-	CD4_Tcells	Promoter	MEIS3,FLI1::FOXI1	POU3F1,ZNF530,POU2F2	ETS1,BRD4,TBX21,MAF
chr13-75317977-75318857	chr13	75317977	75318857	9882	TBC1D4	75276651	75506309	75316552	-1864	9882	TBC1D4	-	CD4_Tcells	Intron		POU6F1,PAX4,FOXJ2::ELF1,BACH1	MAF,BRD4,TBX21,AFF4,JUNB,FOS
chr15-90539755-90540362	chr15	90539755	90540362	64784	CRTC3	90513320	90649043	90539617	440	64784	CRTC3	+	CD4_Tcells	Promoter	TCF7L2,MGA,TBX15,TCF7	EOMES,TBX15,RFX7,OSR2,ZNF680	BRD4,BCL6,TBX21,MAF,MYB,JUNB
chr15-90574417-90574949	chr15	90574417	90574949	64784	CRTC3	90513320	90649043	90593712	-19028	64784	CRTC3	+	CD4_Tcells	Intron	FLI1::FOXI1	ZNF680,ERF::FOXI1,FOXJ2::ELF1	ETS1,MYB,BCL6,BRD4,MAF,TBX21
chr16-31952187-31952701	chr16	31952187	31952701	10308	ZNF267	31793533	32063392	31874066	78377	10308	ZNF267	+	CD4_Tcells	Exon	MGA,TBX15,SNAI2	EOMES,TBX15
chr16-50780882-50782000	chr16	50780882	50782000	1540	CYLD	50742533	50905687	50776201	5239	1540	CYLD	+	CD4_Tcells	Exon	SNAI2,FLI1::FOXI1	PAX6,TCF4,ERF::FOXI1,FOXJ2::ELF1	BRD4,TBX21
chr17-8939326-8939928	chr17	8939326	8939928	23533	PIK3R5	8874774	8993627	8965615	25987	23533	PIK3R5	-	CD4_Tcells	Intron	SNAI2	MEF2B,HAND2,OSR2,ZNF680,SOX2,SP5,ZNF530,CLOCK	TBX21,MYB,GATA3,MAF,JUN,BATF,BRD4
chr17-76191827-76192388	chr17	76191827	76192388	114804	RNF157	76154985	76252787	76167082	-25024	114804	RNF157	-	CD4_Tcells	Intron	TCF7,FLI1::FOXI1	MEF2B,POU3F1,ZNF680,ERF::FOXI1,FOXJ2::ELF1	MAF,BRD4,JUNB,MYB,FOS,TBX21,ETS1,MED1,BCL6,AFF4,RELA
chr18-69955020-69955548	chr18	69955020	69955548	10666	CD226	69817398	69990838	69956670	1385	10666	CD226	-	CD4_Tcells	Intron		HAND2,SOX2,FOXJ2::ELF1,SP5	MAF,BRD4
chr18-69955947-69957879	chr18	69955947	69957879	10666	CD226	69817398	69990838	69956924	10	10666	CD226	-	CD4_Tcells	Promoter	TCF7L2,MEIS3,MGA,TBX15,TCF7,FLI1::FOXI1	PAX4,ZBTB7B,POU3F1,TBX15,TBX5,RFX7,HAND2,OSR2,ZNF680,GATA4,TCF4,ERF::FOXI1,ETV2::DRGX,FOXJ2::ELF1,SP5,ZNF530,POU2F2	BRD4,BCL6,TBX21,MYB,MAF,JUNB,GATA3
chr18-69967940-69968469	chr18	69967940	69968469	10666	CD226	69817398	69990838	69961803	-6400	10666	CD226	-	CD4_Tcells	Distal Intergenic		MYF5,GATA4	MYB,TBX21,BRD4
chr20-37014898-37015674	chr20	37014898	37015674	5933	RBL1	37009950	37102329	37068055	52768	5933	RBL1	-	CD4_Tcells	Intron	SNAI2,FLI1::FOXI1	MEF2B,TCF4,ERF::FOXI1,FOXJ2::ELF1,SP5,ZNF530	ETS1,GATA3,MYB,MAF,TBX21,BRD4
chr21-14630416-14631257	chr21	14630416	14631257	64092	SAMSN1	14442046	14792885	14583402	-47433	64092	SAMSN1	-	CD4_Tcells	Intron	TCF7L2,MGA,TBX15,FLI1::FOXI1	MEF2B,TBX15,TBX5,FOSL1::JUNB,MYF5,SOX2,TCF4,ETV2::DRGX,FOXJ2::ELF1,BACH1	JUNB,TBX21,BRD4,FOS,MED1
chr21-31182044-31182820	chr21	31182044	31182820	7074	TIAM1	31084349	31609799	31130306	-52125	7074	TIAM1	-	CD4_Tcells	Exon	TCF7L2,SNAI2,TCF7,FLI1::FOXI1	OSR2,TCF4,ERF::FOXI1,FOXJ2::ELF1,ZNF530	ETS1,JUNB,FOS,MYB,MAF,JUN,TBX21,BRD4,BCL6,MED1,AFF4
chr21-31184356-31184958	chr21	31184356	31184958	7074	TIAM1	31084349	31609799	31130306	-54350	7074	TIAM1	-	CD4_Tcells	Intron	MEIS3,MGA,TBX15,SNAI2,FLI1::FOXI1	TBX2,POU3F1,EOMES,TBX15,TBX5,RELB,HAND2,ERF::FOXI1,FOXJ2::ELF1	ETS1,RELA,NFKB1,MAF,JUNB,MYB,MED1,BRD4,TBX21,BCL6,GATA3,AFF4,FOS,JUN
chr1-70978636-70979200	chr1	70978636	70979200	5733	PTGER3	70877044	71048331	71047633	68714	5733	PTGER3	-	DCs	Intron	STAT1::STAT2	ASCL1,JUNB,ZBTB12	STAG2,CTCF,CEBPA,CDK9,BRD4,RAD21,RUNX1,CEBPB,CDK8,TRIM24,JMJD1C,MLLT1
chr1-87231959-87232459	chr1	87231959	87232459	8543	LMO4	87230262	87351718	87328468	-96258	8543	LMO4	+	DCs	Intron	STAT1::STAT2	HMBOX1,RARG	VDR,RUNX1,BRD4,CDK9
chr1-98766213-98766713	chr1	98766213	98766713	51375	SNX7	98436225	98833353	98662223	104239	51375	SNX7	+	DCs	Distal Intergenic	STAT1::STAT2,ZKSCAN5,SPIB	ETV6,NEUROG2,SOX13,ELF1,SMAD2	CDK8,CEBPA,BRD4,IRF8,TRIM24,JMJD1C,STAG2,RUNX1,RELA,LYL1,MYB,RAD21,CDK9,CEBPB,VDR,AR
chr1-100522900-100523437	chr1	100522900	100523437	54112	GPR88	100480935	100589375	100538137	-14968	54112	GPR88	+	DCs	Distal Intergenic	STAT1::STAT2,SPIC,ZKSCAN5,SPIB,TWIST1	ETV6,NEUROG2,SPIC,SOX13,IRF5,IKZF1,ZBTB12,ELF1,ETV2::FOXI1,FOXO1::ELK1	CDK8,MLLT1,TRIM24,MYB,KDM1A,CTCF,RUNX1,IRF8,GFI1,JMJD1C,LMO2,TCF3,CEBPA,RAD21,BRD4,STAG2,CEBPB,CDK9,TCF12,KMT2A,STAT5A,AR,NR4A1,MED1,RELA,VDR,MLLT3,BRD2
chr1-190759737-190760237	chr1	190759737	190760237	440704	LINC01720	190551949	191391673	190624890	135096	440704	LINC01720	+	DCs	Intron	STAT1::STAT2,ZKSCAN5		KMT2A,CEBPA,CDK9,MLLT1,BRD4,CEBPB,IRF8,STAG2,TRIM24,CTCF,RELA,VDR,JMJD1C,STAT5A,RAD21,MYB,RUNX1,LYL1,MLLT3
chr1-217673335-217673835	chr1	217673335	217673835	128153	SPATA17	217631204	217877837	217631324	42260	128153	SPATA17	+	DCs	Intron	SPIC	SPIC,IKZF1,ASCL1,HLF,MAFK,ETV5::FOXO1,FOXO1::ELK1	IRF8,JMJD1C,LYL1,RELA,BRD4,CEBPA,CEBPB,CTCF
chr2-75018068-75018622	chr2	75018068	75018622	56655	POLE4	74944961	75024961	74959111	59233	56655	POLE4	+	DCs	Distal Intergenic	STAT1::STAT2,SPIC	NKX2-3,SPIC,IKZF1,HLF,ETV2::FOXI1,FOXO1::ELK1	CDK9,CEBPA,IRF8,AR,JMJD1C,BRD4,RUNX1,TRIM24,CEBPB,RAD21,MYB,STAG2
chr2-78977553-78978097	chr2	78977553	78978097	130120	REG3G	78470811	79056465	79025686	-47860	130120	REG3G	+	DCs	Distal Intergenic	SPIC,SPIB	ETV6,SPIC,MEIS2,NR2F2,IKZF1,ZBTB26,ASCL1,ELF1,ZNF263,ETV2::FOXI1,FOXO1::ELK1	STAG2,CDK9,MLLT1,IRF8,NR4A1,KMT2A,RUNX1,BRD4,RELA,CEBPB,CDK8,TRIM24,MYB,RAD21,CTCF,JMJD1C,CEBPA,STAT5A,MED1,TCF12,KDM1A,TCF3,MLLT3,VDR
chr2-122323884-122324384	chr2	122323884	122324384	7247	TSN	121737014	122890729	121756171	567962	7247	TSN	+	DCs	Intron	SPIB	IKZF1	VDR,BRD4
chr2-129483290-129483797	chr2	129483290	129483797	151121	LINC01854	128796213	129598512	129273848	-209694	151121	LINC01854	-	DCs	Distal Intergenic	SPIB	MEIS2,ELF1,FOXO1::ELK1	BRD4,STAG2,MYB,CEBPB,CDK8,RUNX1,IRF8,TRIM24,CEBPA,VDR,RAD21,CDK9,JMJD1C,NR4A1,CTCF,MLLT3
chr2-166407662-166408162	chr2	166407662	166408162	6335	SCN9A	166216984	166420759	166375993	-31918	6335	SCN9A	-	DCs	Intron	STAT1::STAT2,SPIB	IKZF1,SOX14	VDR,CDK9
chr2-166413225-166413725	chr2	166413225	166413725	6335	SCN9A	166216984	166420759	166375993	-37481	6335	SCN9A	-	DCs	Intron		BATF::JUN,ZNF652,BATF3	AR,CDK9,BRD4,FOS
chr2-181991433-181991988	chr2	181991433	181991988	151242	PPP1R1C	181937424	182172793	181986022	5687	151242	PPP1R1C	+	DCs	Intron	STAT1::STAT2,SPIC,SPIB	SPIC,NR2F2,FOS::JUND,IRF5,IKZF1	CTCF,CDK9,RUNX1,AR,RAD21,BRD4,IRF8,RELA,JMJD1C,MYB,NR4A1,VDR,TRIM24
chr2-187474943-187475958	chr2	187474943	187475958	7035	TFPI	187472719	187926697	187496976	21525	7035	TFPI	-	DCs	Intron	SPIC	NKX2-3,SPIC,POU3F3,MAFK	NR3C1,BRD4,AR,CEBPA,RUNX1,CDK9,NR4A1,RAD21,JMJD1C,KMT2A
chr2-189514032-189514540	chr2	189514032	189514540	84128	WDR75	189310657	189521612	189462484	51801	84128	WDR75	+	DCs	Distal Intergenic	STAT1::STAT2,SPIB	NR2F2	IRF8,MYB,CEBPA,MLLT1,CDK9,RELA,BRD4,CEBPB,RUNX1,STAT5A,JMJD1C,LYL1,VDR,RAD21
chr2-194104150-194105127	chr2	194104150	194105127	101927406	LINC01821	193547119	194537438	194344269	-239630	101927406	LINC01821	+	DCs	Distal Intergenic	SPIC,SPIB,TWIST1	ETV6,NEUROG2,SPIC,MEIS2,BATF::JUN,ZNF652,BATF3,HLF,MAFK	CEBPB,CEBPA,BRD4,CDK9,MYB,STAG2,AR,KDM1A,RAD21,CTCF,TRIM24,RUNX1,STAT5A,JMJD1C,NR4A1,RELA,CDK8,MLLT1
chr2-209121650-209122182	chr2	209121650	209122182	4133	MAP2	208956573	209740973	209424058	-302141	4133	MAP2	+	DCs	Distal Intergenic	STAT1::STAT2,ZKSCAN5,SPIB	IKZF1,BATF::JUN,BATF3,ETV5::FOXO1	IRF8,CDK9,RUNX1,STAT5A,BRD4
chr2-225112630-225113131	chr2	225112630	225113131	55619	DOCK10	225026463	225221546	225042445	-70434	55619	DOCK10	-	DCs	Distal Intergenic	SPIC,ZKSCAN5,SPIB	SPIC,HEY1,IKZF1	CTCF,MLLT3,MLLT1,MYB,BRD4,IRF8,RUNX1,STAG2,CEBPA,CDK8,KMT2A,JMJD1C,BRD2,RAD21,TRIM24,CDK9,RELA,VDR
chr3-5974516-5975107	chr3	5974516	5975107	100616334	MIR4790	5222681	6010128	5250255	-724555	100616334	MIR4790	-	DCs	Intron	ZKSCAN5,SPIB	ASCL1,ELF1	CDK9,BRD4,STAT5A,RUNX1
chr3-28989688-28990188	chr3	28989688	28990188	27303	RBMS3	28928706	29286171	29280982	-291043	27303	RBMS3	+	DCs	Intron	SPIC,SPIB,TWIST1	ETV6,NEUROG2,SPIC,PROP1,FOS::JUN,FOSL2::JUN,FOS::JUND,IKZF1,BATF::JUN,ZBTB12,ELF1,MAFK	CDK8,JMJD1C,STAG2,RAD21,BRD4,FOS,VDR,KMT2A
chr3-66856409-66856918	chr3	66856409	66856918	84541	KBTBD8	66749786	67263573	66998307	-141643	84541	KBTBD8	+	DCs	Distal Intergenic	ZKSCAN5,SPIB	NEUROG2,RARA::RXRG,ETV2::FOXI1	JMJD1C,CEBPA,MYB,BRD4,TCF3,STAT5A,RUNX1,LMO2
chr3-67290338-67290851	chr3	67290338	67290851	8801	SUCLG2	67263574	67829415	67528222	237627	8801	SUCLG2	-	DCs	Distal Intergenic	STAT1::STAT2,TWIST1	NEUROG2,HMBOX1,ZNF652	MYB,CDK9,RUNX1,IRF8,AR,BRD4,JMJD1C,STAT5A,CEBPB,TRIM24,CEBPA,RAD21,MLLT1,NR4A1,GFI1
chr3-105351679-105352323	chr3	105351679	105352323	214	ALCAM	104445513	105709631	105366909	-14907	214	ALCAM	+	DCs	Distal Intergenic	ZKSCAN5,SPIB,TWIST1	POU3F3,FOS::JUN,FOSL2::JUN,FOS::JUND,BATF::JUN,BATF3	BRD4,CDK8,CEBPB,CEBPA,RAD21,FOS,NR3C1,RELA,JMJD1C,NR4A1,AR,IRF8,TRIM24
chr3-117603108-117603614	chr3	117603108	117603614	4045	LSAMP	117030411	118034821	117139389	-463971	4045	LSAMP	-	DCs	Distal Intergenic	ZKSCAN5,SPIB,TWIST1	ETV6,RUNX2	KDM1A,BRD4,TCF3,BRD2,TRIM24,LMO2,MYB,RUNX1,RELA,JMJD1C,TCF12,LYL1,STAT5A,RAD21
chr3-117722810-117723601	chr3	117722810	117723601	4045	LSAMP	117030411	118034821	117139389	-583815	4045	LSAMP	-	DCs	Intron	STAT1::STAT2,ZKSCAN5,SPIB	ETV6,ZNF135,MAFK,ETV5::FOXO1	GFI1,IRF8,BRD4,STAT5A,RELA,RAD21,CEBPB,VDR,TRIM24,JMJD1C,CDK9,KDM1A,CEBPA,MYB
chr3-144028616-144029210	chr3	144028616	144029210	205428	C3orf58	143910165	145022389	143973608	55304	205428	C3orf58	+	DCs	Intron	STAT1::STAT2,SPIC,ZKSCAN5,SPIB,TWIST1	SPIC,IKZF1,ZBTB26,ETV2::FOXI1	MLLT1,BRD4,STAG2,IRF8,RUNX1,MYB,LYL1,TCF3,AR,CDK9,TRIM24,CEBPB,CDK8,KDM1A,RAD21,JMJD1C,NR4A1,CTCF,CEBPA,MLLT3
chr4-66943037-66943566	chr4	66943037	66943566	1060	CENPC	66886013	67552167	67495201	551899	1060	CENPC	-	DCs	Distal Intergenic	STAT1::STAT2,SPIB	IKZF1,ELF1	BRD4,IRF8,CDK9,MYB,RUNX1,VDR,NR3C1,JMJD1C
chr4-88101086-88101588	chr4	88101086	88101588	5311	PKD2	87992275	88107368	88056066	45270	5311	PKD2	+	DCs	Exon	STAT1::STAT2,TWIST1		BRD4,TCF3,CTCF,GFI1,RUNX1,RAD21,KDM1A,LMO2,NR3C1,GFI1B,JMJD1C
chr4-141173912-141174909	chr4	141173912	141174909	57484	RNF150	140861996	141216882	141212877	38466	57484	RNF150	-	DCs	Intron	STAT1::STAT2,SPIB	NEUROG2,NKX2-3,HSF2,IKZF1,RARG,ELF1,ETV2::FOXI1,ETV5::FOXO1,FOXO1::ELK1	JMJD1C,BRD4,CDK9,IRF8,RUNX1,KMT2A,STAG2,MYB,VDR
chr4-144338157-144338657	chr4	144338157	144338657	2993	GYPA	144067126	144393386	144140751	-197655	2993	GYPA	-	DCs	Intron	SPIB,TWIST1	ELF1,HLF	VDR,CDK9,CEBPA,BRD4,MYB,TCF3,MLLT1,CEBPB,LYL1,RUNX1,TRIM24,CDK8,NR4A1,LMO2,RELA,STAG2,STAT5A,RAD21,JMJD1C,NR3C1,TCF12,EP300
chr4-151887442-151887949	chr4	151887442	151887949	5188	GATB	151604451	151930888	151761023	-126671	5188	GATB	-	DCs	Exon	SPIC,ZKSCAN5	ETV6,SPIC,HSF2,RUNX2,IKZF1,ZBTB26,ZBTB12,ELF1	STAG2,TCF3,FOS,NR4A1,MYB,BRD4,RUNX1,JMJD1C,TRIM24,IRF8,RAD21,STAT5A,VDR,LMO2,AR,NR3C1,CDK9,KMT2A
chr4-163482157-163482681	chr4	163482157	163482681	84076	TKTL2	163409290	163484094	163473746	-8672	84076	TKTL2	-	DCs	Distal Intergenic	SPIC,SPIB	NKX2-3,SPIC,IKZF1,FOXO1::ELK1	CDK9,MLLT1,BRD4,IRF8,JMJD1C,MYB,CEBPA,RUNX1,TRIM24,CTCF,RAD21,CEBPB,RELA
chr4-163600668-163601205	chr4	163600668	163601205	55016	MARCH1	163564989	164569057	163612905	11968	55016	MARCH1	-	DCs	Intron	SPIC	SPIC,POU3F3,RARA::RXRG,IRF5	BRD4,CEBPB,MYB,JMJD1C,CEBPA,CDK9,CDK8,MLLT3,RAD21,STAG2
chr4-169952457-169952957	chr4	169952457	169952957	100506085	LINC02275	169866928	169989829	169975902	23194	100506085	LINC02275	-	DCs	Intron	SPIC,ZKSCAN5,SPIB	SPIC,IKZF1,ELF1,ETV2::FOXI1,FOXO1::ELK1,SMAD2	STAG2,RAD21,CDK8,KDM1A,MLLT1,TCF3,RUNX1,CTCF,KMT2A,JMJD1C,TRIM24,MYB,TCF12,NR4A1,RELA,LYL1,CDK9,BRD4,LMO2,STAT5A,VDR,CBFA2T3,CEBPB,CEBPA,AR
chr4-171629088-171629588	chr4	171629088	171629588	442117	GALNTL6	171499220	172989056	171812254	-182915	442117	GALNTL6	+	DCs	Intron	ZKSCAN5,SPIB	RUNX2,NR2F2,IKZF1,ZNF135,ELF1,MAFK	JMJD1C,CEBPA,RAD21,STAG2
chr4-172758860-172759365	chr4	172758860	172759365	442117	GALNTL6	171499220	172989056	172809360	-50247	442117	GALNTL6	+	DCs	Intron	SPIC,SPIB	SPIC,RUNX2,TBR1,IKZF1	RUNX1,LMO2,RAD21,TCF3,VDR,CEBPA,NR3C1
chr4-176013392-176013912	chr4	176013392	176013912	2823	GPM6A	175280079	176034249	176002664	-10987	2823	GPM6A	-	DCs	Exon	SPIB	ETV6,IKZF1,ELF1,ETV2::FOXI1,ETV5::FOXO1,FOXO1::ELK1	BRD4,LMO2,RUNX1,CDK9,KDM1A,MYB,LYL1,JMJD1C,IRF8,TRIM24,STAG2,KMT2A
chr4-176052584-176053110	chr4	176052584	176053110	116966	WDR17	176034250	176183604	176065834	-12986	116966	WDR17	+	DCs	Distal Intergenic	STAT1::STAT2,SPIC,SPIB	SPIC,SOX13,JUNB,ETV2::FOXI1,FOXO1::ELK1	CDK9
chr5-109506456-109506969	chr5	109506456	109506969	9867	PJA2	109280476	109549680	109409994	-96717	9867	PJA2	-	DCs	Distal Intergenic	STAT1::STAT2,ZKSCAN5,SPIB	TBR1,IKZF1,ELF1,ZNF263,ETV2::FOXI1,ETV5::FOXO1,FOXO1::ELK1	CEBPA,CDK9,RELA,STAG2,STAT5A,BRD4,RAD21,LYL1,JMJD1C,VDR,TRIM24,RUNX1,NR4A1
chr5-122220415-122220915	chr5	122220415	122220915	9627	SNCAIP	122220489	122456607	122311354	-90688	9627	SNCAIP	+	DCs	Distal Intergenic	STAT1::STAT2,ZKSCAN5,SPIB	PROP1,TBR1,SOX14	IRF8,BRD4,RAD21,MYB,RUNX1,JMJD1C,MLLT3,AR,CTCF
chr5-145689171-145689727	chr5	145689171	145689727	153768	PRELID2	144985139	145854168	145765000	75550	153768	PRELID2	-	DCs	Intron	STAT1::STAT2,SPIB	IKZF1	BRD2,VDR,RUNX1,MLLT3,IRF8,RELA,TRIM24,CTCF,MYB,BRD4,RAD21,JMJD1C,KMT2A,CDK9,CEBPB,LMO2
chr6-56932824-56933324	chr6	56932824	56933324	667	DST	56428082	56954877	56954628	21553	667	DST	-	DCs	Intron	ZKSCAN5,SPIB	NEUROG2,IRF5,IKZF1,ELF1	MYB,JMJD1C,CDK9,RUNX1,KDM1A,RAD21,TRIM24,GFI1,CDK8,KMT2A
chr6-68756396-68757649	chr6	68756396	68757649	577	ADGRB3	68482634	69511849	68638676	118345	577	ADGRB3	+	DCs	Intron	STAT1::STAT2,ZKSCAN5,SPIB,TWIST1	ETV6,IKZF1,SNAI3,ASCL1,ELF1	MYB,KMT2A,BRD4,CDK9,CEBPA,STAT5A,KDM1A,JMJD1C,RAD21,RUNX1,MLLT1
chr6-104639579-104640601	chr6	104639579	104640601	57531	HACE1	103394011	104908483	104859877	219786	57531	HACE1	-	DCs	Distal Intergenic	STAT1::STAT2,ZKSCAN5,SPIB	IKZF1,RARG,SNAI3,SOX14,ZNF652,ELF1,HLF,MAFK,ETV5::FOXO1,FOXO1::ELK1	CDK8,BRD4,CEBPB,CDK9,IRF8,CEBPA,RAD21,RELA,TRIM24,NR3C1,AR,JMJD1C,MYB,STAT5A,FOS,RUNX1,KMT2A,KDM1A,GFI1B
chr6-117771416-117771916	chr6	117771416	117771916	116150	NUS1	117639023	117791514	117675502	96163	116150	NUS1	+	DCs	Distal Intergenic	ZKSCAN5,SPIB		TRIM24,VDR,MLLT1,MYB,BRD4,IRF8,RUNX1,CDK9,CEBPA,STAT5A,RAD21,JMJD1C
chr6-119444469-119444969	chr6	119444469	119444969	4121	MAN1A1	119249575	119682470	119349761	-94957	4121	MAN1A1	-	DCs	Intron	STAT1::STAT2,SPIC,ZKSCAN5,SPIB	SPIC,MAFK	TRIM24,RUNX1,BRD4,IRF8,AR,RAD21
chr6-122709990-122710530	chr6	122709990	122710530	5570	PKIB	122471870	122748518	122717561	-7300	5570	PKIB	+	DCs	Intron	STAT1::STAT2,SPIC,SPIB	SPIC,ZBTB12	RELA,CDK9,MLLT1,RUNX1,TCF3,NR4A1,CEBPA,MYB,NR3C1,CDK8,JMJD1C,MED1,LMO2,AR,BRD4,CEBPB,RAD21,STAT5A,VDR,TRIM24,KDM1A,STAG2
chr6-131917154-131917871	chr6	131917154	131917871	1490	CTGF	131906492	132033318	131951373	33860	1490	CTGF	-	DCs	Intron	SPIC	SPIC,ZNF652,ZNF263	TCF3,KDM1A,MYB,RUNX1,BRD4,TCF12,TRIM24,CEBPA,LMO2,NR4A1,LYL1,CDK8,JMJD1C,STAT5A,CDK9,GFI1B
chr6-132650869-132651459	chr6	132650869	132651459	134864	TAAR1	132635140	132680026	132646003	-5160	134864	TAAR1	-	DCs	Intron	STAT1::STAT2,SPIC,SPIB	NKX2-3,SPIC,NR2F2,IKZF1,ZNF135,BATF::JUN,BATF3,ELF1,OTX2,ETV2::FOXI1,ETV5::FOXO1,FOXO1::ELK1	CDK9,BRD4,CEBPA,CEBPB
chr6-146595896-146596404	chr6	146595896	146596404	79747	ADGB	146571330	146826432	146598965	-2814	79747	ADGB	+	DCs	Exon	SPIC,ZKSCAN5,SPIB	SPIC,IKZF1,FOXO1::ELK1	TCF3,IRF8,STAG2,CEBPB,KMT2A,CDK9,RELA,MLLT1,BRD4,MYB,MLLT3,TCF12,RUNX1,JMJD1C,RAD21,STAT5A,LMO2,CTCF,TRIM24,MED1,CEBPA,KDM1A,LYL1,CDK8,NR4A1,EP300,VDR,BRD2,CBFA2T3
chr7-39070163-39070663	chr7	39070163	39070663	11281	POU6F2	38955197	39486497	39083561	-13147	11281	POU6F2	+	DCs	Intron	SPIB	NKX2-3,POU3F3,ZNF263	MYB,RAD21,JMJD1C,BRD4,RUNX1,NR4A1,TCF3,KDM1A,TCF12,IRF8,TRIM24,STAT5A,CEBPA,LMO2,CTCF,BRD2,KMT2A
chr7-87445835-87446335	chr7	87445835	87446335	5244	ABCB4	87389538	87493288	87431500	-14584	5244	ABCB4	-	DCs	Intron	SPIC,ZKSCAN5,SPIB,TWIST1	ETV6,SPIC,SOX14,ELF1,MAFK	VDR,STAT5A,RUNX1,BRD4,MYB,RAD21
chr7-90536406-90536908	chr7	90536406	90536908	5218	CDK14	90436003	91110078	90563774	-27116	5218	CDK14	+	DCs	Intron	STAT1::STAT2,SPIC,ZKSCAN5,SPIB	SPIC,PROP1	TRIM24,RAD21,CEBPB,CEBPA,IRF8,AR,BRD4,RUNX1,KDM1A,STAT5A,JMJD1C,NR4A1,CDK9,GFI1,CTCF,STAG2
chr7-114051696-114052522	chr7	114051696	114052522	5506	PPP1R3A	113518805	114081123	114075920	23810	5506	PPP1R3A	-	DCs	Intron	SPIC,SPIB	SPIC,IKZF1,ASCL1,ZNF263,ETV2::FOXI1	CDK9,MYB,MLLT1,STAG2,CDK8,TRIM24,BRD4,IRF8,JMJD1C,MED1,LYL1,RAD21,STAT5A,KMT2A,RUNX1,TCF3,LMO2,TCF12,CEBPA,VDR,CEBPB
chr7-115060371-115060876	chr7	115060371	115060876	102724386	LINC01393	115006414	115174783	115078958	-18334	102724386	LINC01393	+	DCs	Intron	SPIC,ZKSCAN5	SPIC,POU3F3,ETV5::FOXO1	CDK9,MYB,BRD4,TRIM24,CEBPA,CEBPB,RELA,RAD21,AR,STAT5A,STAG2,RUNX1,JMJD1C
chr7-115065998-115066557	chr7	115065998	115066557	102724386	LINC01393	115006414	115174783	115078958	-12680	102724386	LINC01393	+	DCs	Intron		PROP1,MEIS2	BRD4,CEBPA,MYB,RUNX1,STAT5A,MLLT3,JMJD1C,KMT2A
chr7-122544429-122544929	chr7	122544429	122544929	93664	CADPS2	122371441	122660342	122585761	41081	93664	CADPS2	-	DCs	Intron	ZKSCAN5,SPIB	ETV6,PROP1,POU3F3,ELF1	CDK9,CEBPA,BRD4,KDM1A,RUNX1,TRIM24,IRF8,JMJD1C,MYB,STAT5A
chr7-147885804-147886338	chr7	147885804	147886338	26047	CNTNAP2	147508466	148502656	148044592	-158520	26047	CNTNAP2	+	DCs	Intron	ZKSCAN5,SPIB	FOS::JUN,FOSL2::JUN,FOS::JUND,ZNF135,BATF::JUN,BATF3	CTCF,AR,STAG2,CEBPA,BRD4,CDK9,CEBPB,RAD21,JMJD1C,RUNX1
chr7-156780588-156781275	chr7	156780588	156781275	64327	LMBR1	156691824	156921476	156796493	15561	64327	LMBR1	-	DCs	Intron	STAT1::STAT2,SPIC,ZKSCAN5,SPIB	ETV6,SPIC,PROP1,POU3F3,HEY1,NR2F2,RARA::RXRG,ZNF135,ELF1	KDM1A,MLLT1,TRIM24,BRD4,CDK8,CTCF,RAD21,KMT2A,CDK9,RUNX1,JMJD1C,MYB,NR4A1
chr8-35897769-35898317	chr8	35897769	35898317	137970	UNC5D	35009755	36010049	35235775	662267	137970	UNC5D	+	DCs	Intron	STAT1::STAT2,ZKSCAN5,SPIB	IRF5,IKZF1	BRD2,BRD4,STAT5A,IRF8,CDK9,JMJD1C,MLLT1,RUNX1,MLLT3,LYL1,TRIM24,RAD21,CEBPA,VDR
chr8-39960954-39961477	chr8	39960954	39961477	169355	IDO2	39929668	40070599	39949166	12048	169355	IDO2	+	DCs	Intron	SPIB	RUNX2,SOX13,ZNF135,OTX2	IRF8,MYB,CEBPB,RELA,VDR,AR,RUNX1,BRD4,RAD21,KMT2A,TRIM24,CDK9,JMJD1C,STAT5A,CEBPA,STAG2
chr8-76545732-76546233	chr8	76545732	76546233	79776	ZFHX4	76543937	76908335	76681219	-135236	79776	ZFHX4	+	DCs	Intron	STAT1::STAT2,SPIC,ZKSCAN5,SPIB	SPIC,HMBOX1,RARA::RXRG	CDK9,MYB,STAG2,TRIM24,CDK8,BRD4,BRD2,VDR,RUNX1,IRF8,NR4A1,KMT2A,RAD21,MLLT1,JMJD1C
chr9-8649175-8649725	chr9	8649175	8649725	5789	PTPRD	8187009	8857953	8633460	-15989	5789	PTPRD	-	DCs	Intron	STAT1::STAT2,ZKSCAN5	SOX13,BATF::JUN,BATF3
chr9-27634774-27635290	chr9	27634774	27635290	203228	C9orf72	27551615	27934598	27573866	-61165	203228	C9orf72	-	DCs	Distal Intergenic	STAT1::STAT2,SPIB,TWIST1	SMAD2
chr9-32906174-32906700	chr9	32906174	32906700	54840	APTX	32885631	33025189	32987762	81324	54840	APTX	-	DCs	Intron	STAT1::STAT2	ZBTB26,SMAD2
chr10-26528916-26529425	chr10	26528916	26529425	54518	APBB1IP	26328199	26575904	26561943	-32772	54518	APBB1IP	+	DCs	Intron	STAT1::STAT2,SPIB	ZNF652	BRD4,AR
chr10-51273521-51274022	chr10	51273521	51274022	693190	MIR605	51226427	51499582	51299573	-25801	693190	MIR605	+	DCs	Intron	STAT1::STAT2,SPIB	HMBOX1,ZBTB12	CEBPA,CEBPB,IRF8,BRD4,RUNX1,TRIM24,KDM1A
chr10-60093245-60093745	chr10	60093245	60093745	288	ANK3	60002859	60755910	60088358	-5136	288	ANK3	-	DCs	Intron	SPIB	MEIS2,OTX2	CEBPA,BRD4,NR3C1,IRF8
chr10-83990084-83990584	chr10	83990084	83990584	27069	GHITM	83469592	84156620	84139440	-149105	27069	GHITM	+	DCs	Distal Intergenic	SPIC,ZKSCAN5,SPIB	SPIC,IKZF1,ZBTB26,ZBTB12,ELF1,ETV2::FOXI1,FOXO1::ELK1	CDK8,KMT2A,MLLT3,STAG2,RAD21,IRF8,CDK9,JMJD1C,TRIM24,RUNX1,CEBPA,BRD4,CEBPB,VDR,AR,MYB
chr11-6772460-6772966	chr11	6772460	6772966	338755	OR2AG2	6726229	6777036	6769055	-3657	338755	OR2AG2	-	DCs	Promoter	STAT1::STAT2,SPIC,SPIB	SPIC,SNAI3,ASCL1,ELF1,MAFK,ETV2::FOXI1,FOXO1::ELK1	BRD4,RUNX1,CEBPB,CDK8,AR,CEBPA,JMJD1C,TRIM24
chr11-14270571-14271736	chr11	14270571	14271736	10418	SPON1	13841297	14279153	14262447	8705	10418	SPON1	+	DCs	Intron	STAT1::STAT2,SPIC,ZKSCAN5,SPIB,TWIST1	ETV6,SPIC,TBR1,ZBTB12,ELF1	KMT2A,CDK9,MYB,CEBPB,TCF3,JMJD1C,CDK8,BRD4,CEBPA,RUNX1,TCF12,CBFA2T3,TRIM24,KDM1A,LYL1,LMO2,GFI1,RAD21,MLLT3,NR4A1,GFI1B,EP300,STAT5A,MED1,BRD2,VDR,CTCF
chr11-88435378-88435878	chr11	88435378	88435878	1075	CTSC	88238129	88692578	88337787	-97840	1075	CTSC	-	DCs	Distal Intergenic	STAT1::STAT2,SPIC,SPIB,TWIST1	NEUROG2,SPIC,IKZF1,SNAI3,ETV2::FOXI1,FOXO1::ELK1	MLLT1,BRD4,CDK9,AR
chr11-94922577-94923411	chr11	94922577	94923411	51503	CWC15	94917542	94973646	94970255	47260	51503	CWC15	-	DCs	Intron	SPIB	IKZF1,ZNF263,ETV5::FOXO1,FOXO1::ELK1,SMAD2	KDM1A,BRD2,BRD4,NR4A1,TCF3,RUNX1,LMO2,KMT2A
chr11-112179532-112180071	chr11	112179532	112180071	83875	BCO2	112171420	112221237	112176400	3400	83875	BCO2	+	DCs	3' UTR	STAT1::STAT2,SPIB	ETV5::FOXO1,SMAD2	TCF3,STAG2,RUNX1,TCF12,BRD4,JMJD1C,MYB,RAD21,MLLT3,CDK9,VDR,LMO2,CEBPB,NR3C1,NR4A1,CEBPA,IRF8,AR,CBFA2T3,RELA,KDM1A,KMT2A
chr11-123263679-123264198	chr11	123263679	123264198	79827	CLMP	123073484	123288396	123195281	-68656	79827	CLMP	-	DCs	Distal Intergenic	STAT1::STAT2,SPIB	PROP1,SOX13,ZNF135,ASCL1,ZNF652,MAFK	MYB,IRF8,JMJD1C,LYL1,TRIM24,RAD21,CDK8,VDR,RUNX1,BRD4,CDK9,CEBPA,BRD2,KMT2A,CTCF,MED1
chr11-130995205-130995705	chr11	130995205	130995705	399979	SNX19	130873352	131143493	130916509	-78945	399979	SNX19	-	DCs	Distal Intergenic	ZKSCAN5,SPIB,TWIST1	NKX2-3,HEY1,IKZF1,ZBTB12	CDK9,MYB,BRD4,RAD21,JMJD1C,IRF8,LYL1,RUNX1,CEBPA,VDR,STAT5A,BRD2
chr12-59472191-59472726	chr12	59472191	59472726	9194	SLC16A7	59258295	60798146	59596067	-123608	9194	SLC16A7	+	DCs	Distal Intergenic			TCF3,RUNX1,TCF12,CDK9
chr12-64293934-64294434	chr12	64293934	64294434	115749	C12orf56	64246435	64397771	64293383	-800	115749	C12orf56	-	DCs	Intron	STAT1::STAT2	POU3F3	BRD4,TRIM24,CEBPB,RAD21,CDK9,IRF8,CEBPA,STAT5A,JMJD1C
chr12-77060356-77060925	chr12	77060356	77060925	144455	E2F7	76964901	77448242	77065550	4909	144455	E2F7	-	DCs	Intron	SPIC,SPIB	ETV6,SPIC,IKZF1,ELF1,ETV2::FOXI1,FOXO1::ELK1	MLLT1,BRD4,TRIM24,KDM1A,CTCF,TCF3,MYB,AR,KMT2A,STAG2,VDR,JMJD1C,TCF12,RUNX1,LMO2,RAD21,CDK9,CEBPB,CEBPA,STAT5A,MLLT3,BRD2,NR4A1
chr12-78457901-78458401	chr12	78457901	78458401	105369860	LINC02424	78279453	78611869	78359746	-98404	105369860	LINC02424	-	DCs	Intron	ZKSCAN5,SPIB	ETV6,NKX2-3,FOS::JUN,FOSL2::JUN,FOS::JUND,BATF::JUN,BATF3,ELF1	BRD4,KDM1A,FOS,MYB,JMJD1C,CDK9,GFI1B,AR,RUNX1,CEBPA,NR4A1,RAD21
chr12-93060209-93060729	chr12	93060209	93060729	102724933	LINC02412	93051849	93276124	93174366	-113896	102724933	LINC02412	+	DCs	Intron	STAT1::STAT2,SPIC,SPIB	SPIC,HSF2,SOX13,RARA::RXRG,IKZF1,SNAI3,ZBTB26,ZNF135,JUNB,ETV2::FOXI1,FOXO1::ELK1	RAD21,CDK9,STAG2,TRIM24,AR,CDK8,BRD4,JMJD1C,CEBPA,CEBPB
chr12-100699162-100699662	chr12	100699162	100699662	121601	ANO4	100664814	101129197	100717526	-18113	121601	ANO4	+	DCs	Distal Intergenic	STAT1::STAT2,SPIB	POU3F3,ASCL1	TRIM24,VDR,STAG2,BRD4,CDK9,STAT5A,RUNX1,RAD21,TCF3,JMJD1C,MED1,CEBPA,CDK8,LYL1,IRF8,MYB,CEBPB,NR4A1,LMO2,CBFA2T3
chr13-58953614-58954114	chr13	58953614	58954114	106144531	LINC00374	58199473	58964655	58233117	-720746	106144531	LINC00374	-	DCs	Distal Intergenic	STAT1::STAT2,SPIB	MEIS2,IKZF1,SNAI3,ETV2::FOXI1	BRD4,MED1,TCF3,CDK8,TRIM24,TCF12,RUNX1,CEBPA,MYB,GFI1B,CDK9,LMO2,JMJD1C,NR4A1,LYL1,IRF8,EP300,VDR,MLLT3,KDM1A,CEBPB,STAT5A,RAD21,GFI1,CBFA2T3
chr13-72218950-72219450	chr13	72218950	72219450	1602	DACH1	71440956	72297439	71867192	-352007	1602	DACH1	-	DCs	Distal Intergenic	STAT1::STAT2,SPIB	ELF1,SMAD2	AR,CEBPB,RAD21,NR3C1,IRF8,RELA,BRD4,JMJD1C,CEBPA
chr13-76213240-76213740	chr13	76213240	76213740	104326189	LMO7DN-IT1	75873963	76381638	75876886	336603	104326189	LMO7DN-IT1	+	DCs	Distal Intergenic	STAT1::STAT2,SPIC	SPIC,IKZF1,ZNF652,ETV2::FOXI1,ETV5::FOXO1,FOXO1::ELK1	JMJD1C,IRF8,RAD21,MLLT3,CEBPA
chr13-80873469-80874041	chr13	80873469	80874041	103724386	LINC00377	80692311	81135326	81043670	-169914	103724386	LINC00377	+	DCs	Intron	STAT1::STAT2,SPIB		TCF3,MYB,TCF12,AR,RUNX1,RAD21,FOS,LMO2,BRD4,GFI1,CTCF,CEBPB,LYL1,JMJD1C,TRIM24,STAG2,NR3C1,CEBPA,KDM1A,RELA,EP300,NR4A1,KMT2A,CDK9,CDK8,STAT5A,VDR,CBFA2T3,BRD2
chr13-91278830-91279330	chr13	91278830	91279330	407975	MIR17HG	91239614	91349273	91347820	-68739	407975	MIR17HG	+	DCs	Distal Intergenic	SPIB,TWIST1	POU3F3,SNAI3,ELF1,ETV5::FOXO1,FOXO1::ELK1	TCF3,CDK9,RUNX1,TCF12,BRD4,LMO2,EP300,MYB,CTCF,TRIM24,CEBPA,VDR,LYL1,JMJD1C,STAT5A,FOS,NR4A1,MLLT1,CBFA2T3
chr15-98147368-98147868	chr15	98147368	98147868	101927332	LINC01582	98024754	98292246	98103712	-43905	101927332	LINC01582	-	DCs	Intron	SPIC,ZKSCAN5,SPIB,TWIST1	SPIC,IKZF1	TCF3,MLLT3,MYB,CDK8,LMO2,KMT2A,RUNX1,TCF12,CEBPB,BRD4,VDR,MED1,CTCF,CBFA2T3,JMJD1C,RAD21,BRD2,KDM1A,LYL1,CEBPA,TRIM24,STAG2,IRF8
chr16-58425930-58426555	chr16	58425930	58426555	64785	GINS3	58343721	58427772	58392698	33543	64785	GINS3	+	DCs	Intron	ZKSCAN5,SPIB	SOX13,SNAI3,ZNF135,ZBTB12,ELF1,ZNF263	TCF3,AR,MYB,NR3C1,BRD4,MLLT1,RUNX1,TCF12,LMO2,FOS,JMJD1C,STAG2,CDK9,KDM1A,VDR,GFI1,GFI1B,NR4A1,LYL1,STAT5A,EP300,TRIM24,BRD2,CDK8,CEBPA,CBFA2T3,CTCF,CEBPB,RAD21
chr18-68722712-68723252	chr18	68722712	68723252	79839	CCDC102B	68715306	69123725	68715313	7668	79839	CCDC102B	+	DCs	Intron	SPIC,ZKSCAN5,SPIB	SPIC,IKZF1,ETV2::FOXI1,FOXO1::ELK1	BRD4,TRIM24
chr18-74334365-74334982	chr18	74334365	74334982	644041	C18orf63	74303915	74362630	74315813	18859	644041	C18orf63	+	DCs	Intron	STAT1::STAT2,SPIC,ZKSCAN5,SPIB	SPIC,IRF5,SMAD2	CDK9,IRF8,MYB,RUNX1,JMJD1C,BRD4,GFI1
chr18-75307413-75307913	chr18	75307413	75307913	10194	TSHZ1	75210052	75336105	75244576	63086	10194	TSHZ1	+	DCs	Distal Intergenic	SPIC,SPIB	SPIC,IKZF1,SNAI3,ZBTB26,ZNF135,ELF1,MAFK,ETV2::FOXI1,FOXO1::ELK1	TRIM24,NR3C1,CTCF,JMJD1C,AR,CEBPA
chr20-9615986-9616524	chr20	9615986	9616524	24141	LAMP5	9442661	9676596	9514361	101893	24141	LAMP5	+	DCs	Intron	STAT1::STAT2,SPIC,SPIB,TWIST1	SPIC,TBR1,SOX13,ELF1	KMT2A,BRD4,TRIM24,RUNX1,IRF8,MYB,CDK8,JMJD1C,STAT5A,AR
chr20-12203940-12204440	chr20	12203940	12204440	22903	BTBD3	11880720	12435952	11921566	282623	22903	BTBD3	+	DCs	Distal Intergenic	STAT1::STAT2,TWIST1	POU3F3,IRF5,ZBTB26	RAD21,CDK9,CDK8,BRD4,STAG2,IRF8
chr21-16264286-16264811	chr21	16264286	16264811	388815	MIR99AHG	15973260	16538216	16231079	33468	388815	MIR99AHG	+	DCs	Promoter	STAT1::STAT2,SPIC,SPIB	SPIC,IRF5,IKZF1,JUNB,ZBTB12	CDK8,CEBPB,BRD4,MLLT1,JMJD1C,CEBPA
chr1-24748338-24749169	chr1	24748338	24749169	25932	CLIC4	24707471	24832412	24745409	3343	25932	CLIC4	+	Bcells	Intron	NFKB1,POU3F4,POU5F1B,FIGLA,POU5F1,ZEB1,POU2F3,POU2F2	MEF2D,RUNX2,RBPJ,THRA,POU1F1,ZNF75D	BCOR,BCL6,FOXO1,FOXP1,IKZF1,CHD4,POU2F2,IRF4,NCOR2
chr1-37288826-37289346	chr1	37288826	37289346	100422898	MIR4255	37097847	37317987	37161563	127522	100422898	MIR4255	+	Bcells	Intron	ELF3,SPIB,TCF4	KLF16,IKZF1,GABPA,FLI1::FOXI1,THRA,ZNF75D	FOXP1,FOXO1,MTA2,IKZF1,STAT3,IRF4,BACH2,BCL6,BCOR,SPI1,IKZF3
chr1-157806689-157807338	chr1	157806689	157807338	115350	FCRL1	157787477	157830951	157804201	-2811	115350	FCRL1	-	Bcells	Exon	MSC,SNAI1,ETV7,EBF3,MYF5,ELF3,MYOD1,MYOG,SPIB,TCF4	HEY2,GATA2,HES6,IKZF1,TGIF2LY,ASCL1,GABPA,MYOD1,THRA	BCL6,IRF4,FOXP1,BCOR,NCOR2,STAT3,FOXO1,SPI1
chr1-172818216-172819712	chr1	172818216	172819712	356	FASLG	172633666	172855053	172659144	159819	356	FASLG	+	Bcells	Intron	TBX4,TBX5,ETV7,EBF3,EBF1,ELF3,SPIB,POU2F2	HEY2,KLF16,TBX4,FOSB::JUNB,DMRTA2,BATF::JUN,GABPA,RUNX3,POU1F1	IKZF1,MTA2,IKZF3,FOXP1,SPI1,BCOR,NCOR2,BACH2,FOXO1,BCL6,CHD4,IRF4,HDAC2,KMT2B,STAT3,POU2F2,POU2AF1
chr1-175225491-175225991	chr1	175225491	175225991	9674	KIAA0040	175122081	175299681	175192999	-32741	9674	KIAA0040	-	Bcells	Distal Intergenic	NFKB1,POU5F1B,POU5F1,ZEB1,MYOD1,POU2F3,SNAI2,SPIB	KLF16,RBPJ,SNAI3,MYOD1,SNAI2,ZNF75D	BCL6,FOXO1,BCOR,BACH2,FOXP1,NCOR2,STAT3
chr1-178605887-178606449	chr1	178605887	178606449	400798	C1orf220	178531791	178610272	178542796	63371	400798	C1orf220	+	Bcells	Distal Intergenic	TBX4,TBX5,FIGLA,MYF5,EBF1,MYOD1,MYOG,POU2F2	MEF2D,TBX4,ASCL1,MYOD1	BCOR,IKZF3,BCL6,IKZF1,FOXP1,MTA2,IRF4,STAT3,BACH2,FOXO1
chr1-198622520-198623020	chr1	198622520	198623020	5788	PTPRC	198589809	198770003	198638671	-15900	5788	PTPRC	+	Bcells	Distal Intergenic	ETV7,ELF3,SNAI2,SPIB	GABPA,SNAI2,ERF::HOXB13,POU1F1	FOXP1,IRF4,STAT3,SPI1
chr1-244941050-244941550	chr1	244941050	244941550	84288	EFCAB2	244917124	245131082	244969705	-28404	84288	EFCAB2	+	Bcells	Distal Intergenic			BCOR,IRF4,BCL6,FOXP1,SPI1,STAT3,NCOR2,BACH2
chr2-25419537-25420037	chr2	25419537	25420037	1838	DTNB	25361252	25726978	25428016	8228	1838	DTNB	-	Bcells	Intron	ETV7,EBF1,ELF3,MYOD1,SNAI2,SPIB,TCF4	RBPJ,IKZF1,ZNF675,GABPA,MYOD1,SNAI2	BCOR,BCL6,IRF4,NCOR2,FOXO1,FOXP1,BACH2,STAT3,SPI1
chr2-45728391-45728914	chr2	45728391	45728914	5581	PRKCE	45631756	46222384	45697972	30679	5581	PRKCE	+	Bcells	Intron	MSC,MYF5,MYOD1,MYOG,SPIB	HEY2,ASCL1,MYOD1	BCL6,BCOR,FOXO1,STAT3,NCOR2,FOXP1,IRF4,SPI1,BACH2
chr2-47724146-47724823	chr2	47724146	47724823	2956	MSH6	47633380	47796683	47695819	28664	2956	MSH6	+	Bcells	Intron	SNAI1,ETV7,EBF1,ELF3,SPIB,TCF4	FOS,HMBOX1,IKZF1,SNAI3,GABPA,RUNX3,TCF3,FLI1::FOXI1	CHD4,IKZF3,MTA2,BCL6,BCOR,IRF4,HDAC2,POU2F2,FOXO1,NCOR2,STAT3,FOXP1,KMT2B,BACH2,SPI1
chr2-60840753-60841513	chr2	60840753	60841513	400957	LINC01185	60836398	60881417	60881314	40180	400957	LINC01185	-	Bcells	Intron	TBX4,TBX5,ZEB1,SNAI1,TCF4	NR2C2,RUNX2,TBR1,TBX4,GATA2,HES6,ZNF675,RUNX3,TCF3,SMAD2	BCOR,BCL6,NCOR2,FOXO1,FOXP1,STAT3,KMT2B,MTA2
chr2-68789515-68790015	chr2	68789515	68790015	9938	ARHGAP25	68662712	68844109	68774940	14824	9938	ARHGAP25	+	Bcells	Intron	ZEB1,SNAI1,SNAI2,TCF4	SNAI3,ASCL1,BATF::JUN,SNAI2,TCF3	IKZF1,BCOR,FOXO1,STAT3,MTA2,IRF4,BCL6,BACH2,NCOR2,POU2F2,SPI1,FOXP1,IKZF3,HDAC2,KMT2B
chr2-100142113-100142949	chr2	100142113	100142949	3899	AFF3	99534203	100175496	100142575	43	3899	AFF3	-	Bcells	Promoter	FIGLA,ZEB1,SNAI1,ELF3,SPIB,TCF4	PPARG,IKZF1,GABPA,TCF3,FLI1::FOXI1	IRF4,BACH2,STAT3,FOXP1,BCOR,BCL6,FOXO1,SPI1,NCOR2
chr2-100247454-100247954	chr2	100247454	100247954	150577	LINC01104	100175497	100276068	100242631	5072	150577	LINC01104	+	Bcells	Intron	TBX4,TBX5,FIGLA,ZEB1,EBF3,EBF1,SNAI2,SPIB,TCF4	RUNX2,TBR1,TBX4,SOX14,SNAI2,THRA,ZNF75D	FOXP1,BCOR,MTA2,CHD4,IKZF1,IKZF3,HDAC2,FOXO1,BCL6,IRF4,SPI1,NCOR2,STAT3,POU2F2,KMT2B,BACH2
chr2-230447673-230448511	chr2	230447673	230448511	6672	SP100	230408537	230619085	230449375	-1282	6672	SP100	+	Bcells	Intron	POU3F4,POU5F1B,ZEB1,ELF3,SPIB,POU2F2	TAL1::TCF3,POU2F1,GATA2,GABPA,THRA,POU1F1	IRF4,BCL6,FOXO1,FOXP1,BCOR,SPI1,NCOR2,STAT3,BACH2
chr2-233124678-233125178	chr2	233124678	233125178	3635	INPP5D	233046320	233202744	233122216	2711	3635	INPP5D	+	Bcells	Intron	ETV7,EBF1,ELF3,SPIB	GABPA,SMAD2,ZNF692	FOXP1,BCOR,BCL6,MTA2,IRF4,SPI1,STAT3,NCOR2,FOXO1,IKZF1
chr3-52225426-52226767	chr3	52225426	52226767	54106	TLR9	52218808	52231709	52226163	66	54106	TLR9	-	Bcells	Promoter	MSC,POU3F4,POU5F1B,TBX4,TBX5,POU5F1,ZEB1,SNAI1,ETV7,EBF3,MYF5,EBF1,ELF3,MYOD1,MYOG,POU2F3,SNAI2,SPIB,TCF4,POU2F2	FOS,NR2C2,KLF16,POU2F1,TBX4,RBPJ,IKZF1,SNAI3,ASCL1,BATF::JUN,GABPA,MYOD1,SNAI2,TCF3,THRA,POU1F1,ZNF75D	POU2F2,HDAC2,POU2AF1,FOXP1,CHD4,BCOR,BCL6,FOXO1,IRF4,STAT3,SPI1,NCOR2
chr3-105854005-105854529	chr3	105854005	105854529	868	CBLB	105709632	106499517	105869043	14775	868	CBLB	-	Bcells	Intron	POU5F1B,MYF5,MYOD1,SNAI2,TCF4,POU2F2	NKX6-2,NOTO,POU2F1,MYOD1,SNAI2,ZNF75D	FOXO1,SPI1,FOXP1,BACH2,STAT3,IRF4,BCL6,BCOR,NCOR2
chr3-106255740-106257148	chr3	106255740	106257148	868	CBLB	105709632	106499517	105869043	-387400	868	CBLB	-	Bcells	Distal Intergenic	MSC,NFKB1,ZEB1,SNAI1,EBF3,EBF1,ELF3,MYOD1,SNAI2	NKX6-2,KLF16,MEF2D,IKZF1,SNAI3,GABPA,HLF,MYOD1,SNAI2,FLI1::FOXI1,ZNF75D	FOXO1,BCL6,BACH2,FOXP1,STAT3,SPI1,KMT2B,BCOR,NCOR2,IRF4
chr3-122077223-122078085	chr3	122077223	122078085	942	CD86	122038786	122137642	122077844	-189	942	CD86	+	Bcells	Promoter	NFKB1,ZEB1,SNAI1,EBF3,EBF1,SPIB,TCF4	RBPJ,TCF3,ZNF75D	SPI1,BCL6,IRF4,BCOR,STAT3,FOXP1,FOXO1
chr4-15784797-15785297	chr4	15784797	15785297	952	CD38	15746802	15877668	15778312	6734	952	CD38	+	Bcells	Intron	NFKB1,SNAI1,ETV7,MYOD1,SNAI2,SPIB,POU2F2	PPARG,MEF2D,SNAI3,MYOD1,SNAI2,POU1F1	FOXO1,BCL6,FOXP1,STAT3,BCOR,IRF4,SPI1,NCOR2
chr4-80875536-80876036	chr4	80875536	80876036	255119	C4orf22	80301993	80987886	80870049	5736	255119	C4orf22	+	Bcells	Intron	MYOG	ASCL1	IKZF3,IKZF1,MTA2,BCL6,POU2F2,FOXO1,NCOR2,BCOR,FOXP1,IRF4,STAT3,HDAC2,BACH2
chr4-85557175-85557798	chr4	85557175	85557798	83478	ARHGAP24	85220753	85663298	85570593	-13106	83478	ARHGAP24	+	Bcells	Intron	NFKB1,ZEB1,EBF1,SPIB	PPARG,IKZF1,ZNF692	IRF4,FOXP1,BCL6,STAT3,FOXO1,SPI1,NCOR2,IKZF1,BCOR
chr5-122701817-122702319	chr5	122701817	122702319	101927379	LINC02201	122592079	122752840	122705069	3000	101927379	LINC02201	-	Bcells	Intron	MYF5,MYOG	GATA2,ASCL1,ZNF675,HLF	BCL6,IRF4,FOXP1,STAT3,NCOR2,BCOR,BACH2,FOXO1
chr5-122702410-122702910	chr5	122702410	122702910	101927379	LINC02201	122592079	122752840	122705069	2408	101927379	LINC02201	-	Bcells	Intron	ELF3		IRF4,FOXP1,BCOR,SPI1
chr5-157487286-157487935	chr5	157487286	157487935	8728	ADAM19	157481576	157614069	157502822	15211	8728	ADAM19	-	Bcells	Intron	MSC,NFKB1,FIGLA,ZEB1,SNAI1,EBF3,EBF1,ELF3,MYOD1,SNAI2,TCF4	NR2C2,ASCL1,NFYC,MYOD1,RUNX3,SNAI2,TCF3	FOXP1,BCL6
chr5-158953950-158954450	chr5	158953950	158954450	1879	EBF1	158558892	159100122	159019129	64928	1879	EBF1	-	Bcells	Intron	POU5F1	PPARG	IRF4,BACH2,FOXO1,BCOR,BCL6,SPI1,STAT3,NCOR2,FOXP1
chr5-179544433-179544938	chr5	179544433	179544938	80230	RUFY1	179447995	179611776	179550558	-5872	80230	RUFY1	+	Bcells	Distal Intergenic	MSC,FIGLA,SNAI1,ETV7,EBF3,ELF3,MYOD1,SNAI2,SPIB,TCF4	NKX2-3,RBPJ,SNAI3,GABPA,MYOD1,SNAI2	STAT3,MTA2,FOXP1,BCL6,IKZF1,BCOR,IRF4,SPI1,FOXO1
chr6-14095162-14095871	chr6	14095162	14095871	9308	CD83	14021225	14201393	14117256	-21739	9308	CD83	+	Bcells	Distal Intergenic	MSC,NFKB1,ZEB1,SNAI1,MYF5,MYOD1,MYOG,SPIB,TCF4	NR2C2,IKZF1,SNAI3,ASCL1,ZNF675,MYOD1,TCF3	BACH2,BCOR,STAT3,MTA2,FOXO1,FOXP1,BCL6,SPI1,IKZF1,NCOR2
chr6-42025381-42026232	chr6	42025381	42026232	896	CCND3	41932851	42050435	42048676	22869	896	CCND3	-	Bcells	Intron	EBF3,EBF1,SPIB	FOS,NR2C2,RUNX2,FOS::JUN,FOSB::JUNB,FOS::JUND,IKZF1,SOX14,BATF::JUN	FOXP1,IKZF3,MTA2,IRF4,IKZF1,BCL6,BCOR,SPI1,FOXO1,HDAC2,STAT3,NCOR2,BACH2
chr6-110205771-110206306	chr6	110205771	110206306	51362	CDC40	110180073	110279791	110201605	4432	51362	CDC40	+	Bcells	Intron	POU3F4,POU5F1B,FIGLA,POU5F1,POU2F3,POU2F2	POU2F1,POU1F1	BCL6,STAT3,BCOR,FOXO1,BACH2,SPI1,NCOR2,FOXP1
chr6-137430967-137431467	chr6	137430967	137431467	167826	OLIG3	137356850	137616616	137494250	63032	167826	OLIG3	-	Bcells	Distal Intergenic	POU3F4,POU5F1B,POU5F1,POU2F3	NKX2-3,POU2F1	HDAC2,FOXP1,POU2F2,POU2AF1,BCOR,MTA2,FOXO1,IKZF3,BCL6,NCOR2,SPI1
chr6-149468081-149468603	chr6	149468081	149468603	340152	ZC3H12D	149428549	149501462	149456869	-11472	340152	ZC3H12D	-	Bcells	Intron	NFKB1,ETV7,EBF1,ELF3,SPIB	MEF2D,IKZF1,GABPA,FLI1::FOXI1,THRA	FOXP1,SPI1,BCL6,BCOR,IRF4,STAT3
chr6-149468789-149469289	chr6	149468789	149469289	340152	ZC3H12D	149428549	149501462	149456869	-12169	340152	ZC3H12D	-	Bcells	Intron	NFKB1,SPIB		BCOR,FOXP1,FOXO1,IRF4,BCL6,SPI1,STAT3,NCOR2
chr6-159094372-159094905	chr6	159094372	159094905	117289	TAGAP	159022603	159107274	159045152	-49485	117289	TAGAP	-	Bcells	Exon	EBF1,SNAI2	MEF2D,SNAI3,SNAI2,ZNF75D	BCOR,FOXP1,SPI1,NCOR2,BCL6,MTA2,FOXO1,IKZF1,IKZF3,STAT3,KMT2B,POU2F2
chr6-167112870-167113791	chr6	167112870	167113791	1235	CCR6	167068299	167136125	167111807	1522	1235	CCR6	+	Bcells	Intron	POU5F1,ZEB1,ETV7,EBF3,EBF1,ELF3,POU2F3,SPIB,TCF4	NKX6-2,GATA2,RBPJ,IKZF1,GABPA,TCF3,FLI1::FOXI1,THRA,ZNF211,ZNF692	BCL6,FOXP1,FOXO1,NCOR2,MTA2,IRF4,IKZF1,SPI1,KMT2B,IKZF3,STAT3,HDAC2
chr7-1024191-1024697	chr7	1024191	1024697	442907	MIR339	1004852	1025692	1023045	-1398	442907	MIR339	-	Bcells	Exon	ZEB1,EBF3,EBF1,TCF4	RBPJ,ZNF692	IKZF1,MTA2,IKZF3,FOXP1,HDAC2,BCL6,FOXO1,POU2F2,NCOR2,POU2AF1,STAT3,KMT2B,BACH2
chr7-47670613-47671244	chr7	47670613	47671244	401335	C7orf65	47638592	47708360	47655244	15683	401335	C7orf65	+	Bcells	Distal Intergenic	POU3F4,POU5F1B,TBX4,TBX5,POU5F1,ZEB1,SNAI1,ETV7,MYF5,ELF3,POU2F3,SPIB,TCF4,POU2F2	POU2F1,TBX4,GABPA,TCF3,POU1F1	FOXP1,FOXO1,POU2AF1,BCOR,BACH2,NCOR2,BCL6,STAT3,SPI1,IRF4
chr7-121180389-121180889	chr7	121180389	121180889	79974	CPED1	120978087	121237461	121149556	31082	79974	CPED1	+	Bcells	Intron	TBX4,TBX5,ELF3,SPIB	MEF2D,TBR1,TBX4,SOX13,IKZF1,GABPA,FLI1::FOXI1,ZNF211	IRF4,STAT3,SPI1,BCL6,IKZF1,FOXO1,BCOR,FOXP1
chr8-11491819-11492465	chr8	11491819	11492465	640	BLK	11484359	11568323	11494001	-1858	640	BLK	+	Bcells	Intron	MSC,POU3F4,POU5F1B,POU5F1,ELF3,POU2F3,SPIB	POU2F1,HLF,RUNX3,ZNF692	POU2AF1,MTA2,FOXP1,FOXO1,POU2F2,IKZF3,HDAC2,NCOR2,BCL6,IKZF1,KMT2B,BACH2,STAT3,IRF4,SPI1,CHD4
chr8-11545661-11546161	chr8	11545661	11546161	640	BLK	11484359	11568323	11545731	179	640	BLK	+	Bcells	Promoter	MSC,NFKB1,FIGLA,MYF5,MYOD1,MYOG	NR2C2,KLF16,ASCL1,ZNF675,MYOD1,ZNF75D	FOXO1,IKZF1,IKZF3,MTA2,FOXP1,BCL6,BCOR,IRF4,POU2F2,CHD4,HDAC2,NCOR2,BACH2,KMT2B,POU2AF1,STAT3
chr8-47198040-47198986	chr8	47198040	47198986	23514	SPIDR	47050736	47260954	47260575	-62061	23514	SPIDR	+	Bcells	Promoter	ZEB1,EBF3,EBF1,MYOD1,MYOG	IKZF1,ASCL1,GABPA,MYOD1,TCF3,FLI1::FOXI1,ZNF692	BACH2,BCOR,IKZF1,MTA2,NCOR2,IKZF3,FOXP1,BCL6,CHD4,POU2AF1,POU2F2,FOXO1,STAT3,SPI1
chr9-22196963-22197478	chr9	22196963	22197478	1030	CDKN2B	22002287	22228102	22009363	-187856	1030	CDKN2B	-	Bcells	Distal Intergenic	NFKB1,ZEB1,SPIB,TCF4	IKZF1,GABPA,THRA
chr9-68640386-68640886	chr9	68640386	68640886	8395	PIP5K1B	68626002	68761155	68705414	-64777	8395	PIP5K1B	+	Bcells	Intron	TBX4,TBX5,ZEB1,SNAI1,TCF4	HEY2,MEF2D,TBX4,HES6,IKZF1,TGIF2LY,GABPA,TCF3,FLI1::FOXI1
chr9-80134433-80134933	chr9	80134433	80134933	101927477	LINC01507	79841809	80822050	80030579	104103	101927477	LINC01507	+	Bcells	Distal Intergenic	ZEB1,SNAI1,ELF3,SPIB,TCF4	NR2C2,KLF16,GABPA,TCF3,ZNF75D
chr10-48574135-48574748	chr10	48574135	48574748	58504	ARHGAP22	48440761	48670570	48583047	8605	58504	ARHGAP22	-	Bcells	Exon	TBX4,TBX5,FIGLA,ETV7,ELF3,SPIB	MEF2D,TBX4,RUNX3	FOXO1,IRF4,SPI1,BCL6,NCOR2,STAT3,FOXP1,BCOR
chr10-48667935-48668720	chr10	48667935	48668720	58504	ARHGAP22	48440761	48670570	48656265	-12061	58504	ARHGAP22	-	Bcells	Intron	MSC,ETV7,EBF3,ELF3,MYOG,SPIB	KLF16,MEF2D,ASCL1	BCOR,FOXO1,IRF4,BCL6,FOXP1,MTA2,NCOR2,SPI1,STAT3,IKZF1,IKZF3
chr10-62080082-62080582	chr10	62080082	62080582	84159	ARID5B	61782149	62142737	62049211	31120	84159	ARID5B	+	Bcells	Intron	POU3F4,POU5F1B,MYOD1,SNAI2,POU2F2	TBR1,MYOD1,SNAI2,ZNF692,POU1F1	BCOR,BACH2,FOXP1,NCOR2,BCL6,FOXO1,SPI1,STAT3
chr10-62527031-62527675	chr10	62527031	62527675	22891	ZNF365	62321450	62724364	62520448	6904	22891	ZNF365	+	Bcells	Intron	MSC,FIGLA,SNAI1,EBF3,EBF1,MYOD1,MYOG,SNAI2,TCF4	RBPJ,RARA::RXRG,SNAI3,ASCL1,MYOD1,SNAI2	MTA2,IKZF3,IKZF1,HDAC2,FOXP1
chr10-92742140-92742647	chr10	92742140	92742647	3087	HHEX	92641619	92763372	92692032	50360	3087	HHEX	+	Bcells	Distal Intergenic	SPIB	SOX14,ZNF692	IRF4,BCOR,BCL6,FOXO1,SPI1,NCOR2,FOXP1,STAT3,BACH2
chr10-96700580-96701123	chr10	96700580	96701123	118788	PIK3AP1	96603121	96774639	96700878	26	118788	PIK3AP1	-	Bcells	Promoter	EBF3,EBF1	RBPJ	MTA2,IKZF3,STAT3,BCOR,BCL6,FOXP1,FOXO1,IRF4,SPI1,HDAC2,NCOR2
chr10-124601384-124602393	chr10	124601384	124602393	64077	LHPP	124456010	124658229	124605200	-3311	64077	LHPP	+	Bcells	Intron	MYF5	PPARG,HEY2,KLF16,TCF3,ZNF692	IKZF1,STAT3,IKZF3,BCOR,BCL6,FOXP1,NCOR2,MTA2,POU2AF1,POU2F2,FOXO1,KMT2B,CHD4,SPI1
chr10-133388835-133389849	chr10	133388835	133389849	92170	MTG1	133385187	133390946	133390834	-1491	92170	MTG1	+	Bcells	3' UTR	ELF3,SPIB	NR2C2,KLF16,RARA::RXRG	BCL6,FOXP1,NCOR2,IKZF1,MTA2,BCOR,FOXO1,IRF4,BACH2,STAT3,IKZF3,SPI1
chr11-60455402-60456059	chr11	60455402	60456059	931	MS4A1	60442765	60479687	60455752	-21	931	MS4A1	+	Bcells	Promoter	ZEB1,SNAI1,EBF3,EBF1,TCF4	NKX6-2,NOTO,TBR1,IKZF1,SNAI3,GABPA,TCF3	BCOR,FOXO1,BCL6,NCOR2,FOXP1,KMT2B,IRF4,BACH2,STAT3,SPI1
chr11-73152797-73153372	chr11	73152797	73153372	9873	FCHSD2	72833705	73180279	73142261	-10822	9873	FCHSD2	-	Bcells	Distal Intergenic	TBX4,TBX5,ZEB1,SNAI1,ETV7,MYF5,ELF3,MYOD1,SPIB,TCF4	TBX4,TGIF2LY,ASCL1,GABPA,MYOD1,TCF3	FOXP1,BCL6,IRF4,BCOR,FOXO1,SPI1,STAT3,NCOR2,KMT2B
chr11-113839707-113840230	chr11	113839707	113840230	57646	USP28	113790725	113890123	113833552	-6415	57646	USP28	-	Bcells	Intron	FIGLA	MEF2D,RUNX3,PITX2	IRF4,BCL6,STAT3,BCOR,SPI1
chr11-113977179-113978138	chr11	113977179	113978138	3359	HTR3A	113953134	114020314	113977500	157	3359	HTR3A	+	Bcells	Promoter	ZEB1,ETV7,EBF3,MYF5,EBF1,ELF3,SPIB,TCF4	KLF16,ASCL1,GABPA,RUNX3,TCF3,ZNF692,ZNF75D	FOXP1,BCL6,BCOR,FOXO1,NCOR2,STAT3,SPI1,KMT2B
chr12-4829349-4829942	chr12	4829349	4829942	3742	KCNA6	4786573	4862121	4814337	15307	3742	KCNA6	+	Bcells	Promoter	POU5F1B,ETV7,ELF3,POU2F3,SPIB,POU2F2	MEF2D,POU2F1,IKZF1,GABPA,POU1F1	BCOR,POU2AF1,SPI1,STAT3,BCL6,POU2F2,FOXO1,FOXP1,MTA2,CHD4,HDAC2
chr12-14157078-14157623	chr12	14157078	14157623	2904	GRIN2B	13498593	14173794	13981957	-175392	2904	GRIN2B	-	Bcells	Distal Intergenic	ZEB1,ETV7,ELF3,SPIB,TCF4	TAL1::TCF3,TGIF2LY,NFYC,TCF3	IKZF1,MTA2,FOXO1,SPI1,BCL6,IRF4,BCOR,STAT3,NCOR2,FOXP1
chr12-31603378-31603892	chr12	31603378	31603892	160518	DENND5B	31376905	31619128	31591097	-12537	160518	DENND5B	-	Bcells	Intron	TBX4,TBX5,POU5F1,ZEB1,SNAI1,ETV7,POU2F3,SPIB,TCF4	NKX6-2,POU2F1,TBR1,TBX4,SNAI3,HLF,TCF3	FOXO1,BCL6,KMT2B,IRF4,FOXP1,BCOR,NCOR2,SPI1,STAT3,BACH2
chr12-76511050-76511609	chr12	76511050	76511609	114882	OSBPL8	76360153	76661698	76486108	-25220	114882	OSBPL8	-	Bcells	Intron	MSC,POU3F4,POU5F1B,FIGLA,POU5F1,SNAI1,EBF1,MYOD1,POU2F3,SNAI2,TCF4,POU2F2	SNAI3,MYOD1,SNAI2,ZNF692,POU1F1	BCL6,BCOR
chr12-94240032-94240596	chr12	94240032	94240596	10154	PLXNC1	93998692	94289154	94248362	-8047	10154	PLXNC1	+	Bcells	Exon	POU3F4,POU5F1B,POU5F1,MYF5,MYOD1,MYOG,POU2F3	PPARG,FOS,GATA2,FOS::JUN,FOS::JUND,IKZF1,ASCL1,BATF::JUN,MYOD1	BCL6,BCOR,NCOR2,BACH2,SPI1,STAT3,FOXO1,FOXP1
chr12-107736801-107737327	chr12	107736801	107737327	11108	PRDM4	107717639	107767828	107742593	5528	11108	PRDM4	-	Bcells	Promoter	TBX4,TBX5,ETV7,ELF3,SPIB	TBX4,IKZF1,GABPA,FLI1::FOXI1	BACH2,STAT3,FOXO1,FOXP1,BCL6,SPI1,IRF4,BCOR
chr12-132070983-132071492	chr12	132070983	132071492	57634	EP400	131945424	132079992	132068099	3137	57634	EP400	+	Bcells	Intron	FIGLA,MYF5,MYOD1,MYOG,SPIB	ASCL1,GABPA,MYOD1	BCOR,IRF4,BCL6,FOXO1,SPI1,STAT3,FOXP1,IKZF3,IKZF1
chr13-99420102-99420850	chr13	99420102	99420850	337867	UBAC2	99361960	99432262	99367787	52688	337867	UBAC2	+	Bcells	Distal Intergenic	ZEB1,ELF3,MYOD1,TCF4	RBPJ,IKZF1,MYOD1	MTA2,CHD4,BCOR,HDAC2,IKZF1,IKZF3,IRF4,FOXP1,STAT3,BCL6,NCOR2,SPI1,BACH2
chr13-99542607-99543483	chr13	99542607	99543483	9375	TM9SF2	99501235	99558811	99540511	2533	9375	TM9SF2	+	Bcells	Intron	SNAI1,MYOD1,SNAI2,TCF4	DMRTA2,IKZF1,SNAI3,NFYC,GABPA,MYOD1,SNAI2,FLI1::FOXI1,THRA	FOXO1,IRF4,BCL6,SPI1,FOXP1,BACH2,BCOR,NCOR2
chr14-95327788-95328288	chr14	95327788	95328288	101929080	LINC02292	95324746	95392886	95329584	-1545	101929080	LINC02292	+	Bcells	Intron	FIGLA,MYOD1,SNAI2,SPIB	PPARG,NR2C2,SNAI3,ZNF675,MYOD1,RUNX3,SNAI2,THRA	BCOR,BCL6,NCOR2,IRF4,SPI1,STAT3,FOXP1
chr15-70240007-70240507	chr15	70240007	70240507	7090	TLE3	70087127	70356861	70098176	-142080	7090	TLE3	-	Bcells	Distal Intergenic	NFKB1,TBX4,TBX5,FIGLA,ZEB1,SNAI1,SNAI2,SPIB	TBR1,TBX4,SNAI3,SNAI2,ZNF692	STAT3,BCL6,SPI1,FOXP1,IRF4
chr15-81291993-81293027	chr15	81291993	81293027	3603	IL16	81158424	81314935	81296913	-4402	3603	IL16	+	Bcells	3' UTR	TBX4,TBX5,EBF3,MYF5,EBF1,MYOD1,MYOG	PPARG,KLF16,TBR1,TBX4,GATA2,ASCL1,ZNF675,MYOD1,SMAD2,ZNF692,ZNF75D	IKZF1,FOXP1,BCOR,BCL6,STAT3,SPI1,IKZF3
chr16-29339149-29339658	chr16	29339149	29339658	440352	SNX29P2	29140399	29344458	29291220	48182	440352	SNX29P2	+	Bcells	Intron	MSC,FIGLA,ZEB1,SNAI1,MYF5,ELF3,MYOD1,MYOG,TCF4	SNAI3,ASCL1,GABPA,MYOD1,TCF3,ZNF692	BCOR,BCL6,IKZF1,FOXP1,SPI1
chr16-67517565-67518434	chr16	67517565	67518434	79567	RIPOR1	67501116	67553972	67518418	-418	79567	RIPOR1	+	Bcells	Promoter	MSC,TBX4,TBX5,EBF3,MYF5,MYOD1,MYOG,SPIB	NOTO,KLF16,MEF2D,TBR1,TBX4,ASCL1,MYOD1,ZNF692	BCOR,FOXP1,FOXO1,BCL6,SPI1,STAT3,NCOR2
chr16-85756267-85756767	chr16	85756267	85756767	404550	C16orf74	85700462	85766193	85751129	-5387	404550	C16orf74	-	Bcells	Distal Intergenic	TBX4,TBX5,FIGLA,ZEB1,POU2F3	NR2C2,TBR1,TBX4,IKZF1,NFYC	FOXP1,IKZF1,IRF4,MTA2,FOXO1,NCOR2,POU2AF1,KMT2B,BACH2,IKZF3
chr16-87810343-87810843	chr16	87810343	87810843	102465464	MIR6775	87800327	87835732	87834660	24066	102465464	MIR6775	-	Bcells	Distal Intergenic	ETV7,MYOD1,SNAI2,SPIB,TCF4	MYOD1,SNAI2,THRA	IKZF3,MTA2,FOXP1,BCOR,BACH2,BCL6,IRF4,FOXO1,NCOR2,SPI1,STAT3
chr16-88968114-88968684	chr16	88968114	88968684	863	CBFA2T3	88873349	89032789	88977080	8680	863	CBFA2T3	-	Bcells	Intron	FIGLA,ZEB1,EBF3,MYF5,EBF1,ELF3,MYOD1,TCF4	RARA::RXRG,MYOD1,TCF3,SMAD2,THRA,ZNF692	BCOR,IKZF3,MTA2,POU2F2,HDAC2,POU2AF1,FOXO1,BCL6,NCOR2,IRF4,FOXP1,IKZF1,SPI1,STAT3
chr17-63931851-63932650	chr17	63931851	63932650	974	CD79B	63924677	63941029	63932261	10	974	CD79B	-	Bcells	Promoter	POU5F1B,POU5F1,EBF3,MYF5,EBF1,MYOD1,SPIB	NR2C2,MYOD1,SMAD2,ZNF692	HDAC2,POU2AF1,IKZF1,IKZF3,MTA2,BCOR,BCL6,FOXP1,POU2F2,SPI1,NCOR2,IRF4,STAT3
chr18-32884476-32884976	chr18	32884476	32884976	57565	KLHL14	32621326	32954569	32773062	-111663	57565	KLHL14	-	Bcells	Intron	MSC,NFKB1,SPIB	RBPJ,NFYC,ZNF75D	SPI1,BCL6,FOXP1,NCOR2,BCOR,BACH2,STAT3
chr18-51251572-51252082	chr18	51251572	51252082	51320	MEX3C	51137286	51305151	51218304	-33522	51320	MEX3C	-	Bcells	Distal Intergenic	NFKB1,ETV7,EBF3,EBF1,ELF3,SPIB	NKX2-3,RBPJ	BCL6,IRF4,FOXP1,SPI1,BCOR,STAT3
chr19-2681374-2681967	chr19	2681374	2681967	2788	GNG7	2657204	2712025	2683691	2020	2788	GNG7	-	Bcells	Intron	MSC,POU3F4,POU5F1B,POU5F1,MYF5,EBF1,MYOG,POU2F3,SPIB,POU2F2	NKX2-3,RBPJ,ASCL1,THRA	IRF4,FOXO1,FOXP1,BCOR,BCL6,SPI1,NCOR2,STAT3,IKZF1,POU2AF1
chr19-7701464-7702493	chr19	7701464	7702493	2208	FCER2	7690180	7717119	7702093	114	2208	FCER2	-	Bcells	Promoter	EBF3,EBF1,ELF3,SPIB	TAL1::TCF3,KLF16,RBPJ,IKZF1,GABPA,FLI1::FOXI1	CHD4,BCOR,STAT3,BCL6,IRF4,SPI1,FOXP1,NCOR2
chr19-35330421-35330921	chr19	35330421	35330921	933	CD22	35314937	35345122	35332016	-1344	933	CD22	+	Bcells	5' UTR	POU3F4,POU5F1B,ZEB1,EBF3,EBF1,ELF3,POU2F3,POU2F2	NR2C2,KLF16,POU2F1,GABPA,TCF3,ZNF75D	HDAC2,BCOR,FOXO1,IKZF1,MTA2,POU2F2,POU2AF1,BCL6,IKZF3,NCOR2,SPI1,FOXP1,KMT2B,STAT3,IRF4
chr20-44586243-44586784	chr20	44586243	44586784	11142	PKIG	44526948	44620399	44582549	3963	11142	PKIG	+	Bcells	Intron	MSC,POU5F1B,FIGLA,POU5F1,SNAI1,EBF3,MYOD1,POU2F3,SNAI2,SPIB,TCF4	NKX2-3,POU2F1,RBPJ,IKZF1,SNAI3,ASCL1,GABPA,MYOD1,RUNX3,SNAI2	BCOR,FOXP1,BACH2,BCL6,STAT3,MTA2,FOXO1,NCOR2,SPI1,IKZF1
chr20-47412537-47413037	chr20	47412537	47413037	23613	ZMYND8	47232934	47429395	47356889	-55897	23613	ZMYND8	-	Bcells	Promoter	TBX4,TBX5,SNAI1,ETV7,MYOD1,SNAI2,SPIB	TBX4,SNAI3,MYOD1,SNAI2,THRA	MTA2,IKZF1,FOXO1,FOXP1,BCL6,BCOR,NCOR2,IRF4,BACH2
chr20-47416503-47417011	chr20	47416503	47417011	23613	ZMYND8	47232934	47429395	47356889	-59867	23613	ZMYND8	-	Bcells	Distal Intergenic	MSC,FIGLA,MYOD1,SNAI2	KLF16,SNAI3,MYOD1,SNAI2	FOXO1,FOXP1,IKZF1,STAT3,BCL6,SPI1,MTA2,BCOR,NCOR2,BACH2
chr22-22934865-22936074	chr22	22934865	22936074	100423062	IGLL5	22887024	22979095	22887829	47639	100423062	IGLL5	+	Bcells	Distal Intergenic	ZEB1,ETV7,EBF3,ELF3,SPIB	PPARG,NR2C2,KLF16,RBPJ,IKZF1,ASCL1,GABPA,ZNF692	HDAC2,MTA2,IKZF1,IKZF3,BCL6,FOXP1,IRF4,KMT2B,CHD4,FOXO1,NCOR2,SPI1,BCOR,POU2F2,STAT3
chrX-1502198-1502745	chrX	1502198	1502745	286530	P2RY8	1474058	1564350	1494353	-8117	286530	P2RY8	-	Bcells	Intron	ZEB1,SNAI1,TCF4	PPARG,NR2C2,KLF16,GATA2,IKZF1,TCF3
chrX-1521447-1522103	chrX	1521447	1522103	286530	P2RY8	1474058	1564350	1537107	15331	286530	P2RY8	-	Bcells	Intron	NFKB1,POU5F1B,POU5F1,ETV7,ELF3,POU2F3,SPIB,POU2F2	POU2F1,GABPA
chr1-86487103-86487603	chr1	86487103	86487603	1179	CLCA1	86458252	86507960	86468843	18509	1179	CLCA1	+	Fibroblasts	Intron	FOS::JUN,FOSL1::JUN,FOSL2::JUN,JUN::JUNB,FOS::JUNB,FOSB::JUNB,FOSL1::JUNB,FOSL2::JUNB,FOS::JUND,FOSL1::JUND,FOSL2::JUND,FOSL1,BACH1	NEUROD1,FOSL1::JUN,FOS::JUNB,FOSL2::JUND,TWIST1,THAP1	SMARCB1,ATF3,SS18-SSX,JUN
chr1-91650724-91651274	chr1	91650724	91651274	7049	TGFBR3	91612746	91927853	91712363	61363	7049	TGFBR3	-	Fibroblasts	Distal Intergenic	FOS,FOSL2,FOS::JUND,BATF::JUN,BATF,BATF3,BNC2	NEUROD1,BATF,TWIST1,BNC2,ZFP14	SMARCB1,CREBBP,ATF3,EP300,SS18-SSX,JUN,AR
chr1-170309421-170309921	chr1	170309421	170309921	284688	LINC01142	170218451	170408168	170284208	-25462	284688	LINC01142	-	Fibroblasts	Distal Intergenic	MAFA	ESRRA	SMARCB1,SS18-SSX,JUN,ATF3
chr1-224727752-224728252	chr1	224727752	224728252	149111	CNIH3	224526664	224756277	224616293	111708	149111	CNIH3	+	Fibroblasts	Intron	FOSL2	NR2C1	SMARCB1,SS18-SSX,EP300,ATF3
chr2-20091657-20092167	chr2	20091657	20092167	9741	LAPTM4A	20023969	20137708	20052028	-39883	9741	LAPTM4A	-	Fibroblasts	Intron	FOS,FOS::JUN,FOSL1::JUN,FOSL2::JUN,FOSL1::JUNB,FOSL2::JUNB,FOS::JUND,FOSL1::JUND,FOSL2::JUND,FOSL1	ZNF384,FOSL1::JUN,FOSL2::JUND,MXI1	SMARCB1,RNF2,AR,CREBBP,SS18-SSX,ATF3
chr2-107337546-107338046	chr2	107337546	107338046	104326057	GACAT1	107320611	107790541	107754112	-416315	104326057	GACAT1	+	Fibroblasts	Intron	FOS,FOSL2,FOS::JUN,FOSL1::JUN,FOSL2::JUN,JUN::JUNB,FOS::JUNB,FOSB::JUNB,FOSL1::JUNB,FOSL2::JUNB,FOS::JUND,FOSL2::JUND,BATF::JUN,BATF,BATF3,FOSL1,BNC2,BACH1	IRF7,FOSL1::JUN,FOS::JUNB,FOSL2::JUND,BATF,BNC2	ATF3,SS18-SSX
chr2-154143991-154144491	chr2	154143991	154144491	114805	GALNT13	153675361	154572388	154140341	3899	114805	GALNT13	+	Fibroblasts	Intron	FOS,FOSL2,FOS::JUN,FOSL1::JUN,FOSL2::JUN,JUN::JUNB,FOS::JUNB,FOSB::JUNB,FOSL1::JUNB,FOSL2::JUNB,FOS::JUND,FOSL1::JUND,FOSL2::JUND,BATF::JUN,BATF,BATF3,FOSL1,BNC2,BACH1	FOSL1::JUN,FOS::JUNB,FOSL2::JUND,BATF,BNC2	SMARCB1,AR
chr2-224754152-224754652	chr2	224754152	224754652	55619	DOCK10	224686258	224996421	224787118	32715	55619	DOCK10	-	Fibroblasts	Distal Intergenic	FOS,FOSL2,FOS::JUN,FOSL1::JUN,FOSL2::JUN,JUN::JUNB,FOS::JUNB,FOSL1::JUNB,FOS::JUND,BATF::JUN,BATF,BATF3,FOSL1,BNC2,BACH1	MYF6,NEUROD1,ZNF384,FOSL1::JUN,FOS::JUNB,BATF,TWIST1,BNC2,POU2F1::SOX2,THAP1
chr3-112653457-112653976	chr3	112653457	112653976	151887	CCDC80	112590360	112699383	112649447	-4268	151887	CCDC80	-	Fibroblasts	Distal Intergenic		MYF6,NEUROD1,ZNF384,TWIST1	SMARCB1,CREBBP,ATF3,GATA2,JUN,SS18-SSX,EP300,AR
chr3-154886321-154886821	chr3	154886321	154886821	4311	MME	154726920	155206524	155024124	-137552	4311	MME	+	Fibroblasts	Distal Intergenic	FOS,FOSL2,FOS::JUN,FOSL1::JUN,FOSL2::JUN,JUN::JUNB,FOS::JUNB,FOSB::JUNB,FOSL1::JUNB,FOSL2::JUNB,FOS::JUND,FOSL1::JUND,FOSL2::JUND,BATF::JUN,BATF,BATF3,FOSL1,BNC2,BACH1	HOXD11,FOSL1::JUN,FOS::JUNB,FOSL2::JUND,BATF,BNC2	SMARCB1,CREBBP,SS18-SSX,EP300,GATA2,JUN,AR,ATF3
chr4-4990759-4991715	chr4	4990759	4991715	54360	CYTL1	4940933	5035457	5019437	28199	54360	CYTL1	-	Fibroblasts	Distal Intergenic	FOS,FOSL2,FOS::JUN,FOSL1::JUN,JUN::JUNB,FOSB::JUNB,FOSL1::JUNB,FOSL2::JUNB,FOS::JUND,FOSL2::JUND,BATF::JUN,FOSL1,BACH1	ZNF384,FOSL1::JUN,FOSL2::JUND,TBX3	GATA2,SMARCB1,ATF3,SS18-SSX,EGR1
chr4-13918073-13918573	chr4	13918073	13918573	101929071	LINC01182	13641523	13966039	13820110	98212	101929071	LINC01182	+	Fibroblasts	Intron	FOS,FOSL2,FOS::JUN,FOSL1::JUN,FOSL2::JUN,JUN::JUNB,FOS::JUNB,FOSB::JUNB,FOSL1::JUNB,FOSL2::JUNB,FOS::JUND,FOSL1::JUND,FOSL2::JUND,BATF::JUN,BATF,BATF3,FOSL1,BNC2,BACH1	FOSL1::JUN,FOS::JUNB,FOSL2::JUND,BATF,MXI1,BNC2	SS18-SSX,EP300,RNF2,SMARCB1,CREBBP,ATF3,JUN
chr4-28287755-28288255	chr4	28287755	28288255	101929199	LINC02261	27119381	28968947	27217479	1070525	101929199	LINC02261	+	Fibroblasts	Exon	FOSL1,BACH1	POU5F1B,POU5F1,ZNF384,THAP1	SS18-SSX,CREBBP,SMARCB1,GATA2,EP300,AR,ATF3
chr4-60683324-60683824	chr4	60683324	60683824	100616450	MIR548AG1	59968097	61062141	60922619	-239044	100616450	MIR548AG1	+	Fibroblasts	Distal Intergenic		MYF6,IRF7,TGIF2LX	SMARCB1,EP300,ATF3,SS18-SSX
chr4-121728069-121728569	chr4	121728069	121728569	308	ANXA5	121526809	121730703	121697113	-31205	308	ANXA5	-	Fibroblasts	Distal Intergenic			ATF3,GATA2,AR,EP300,SMARCB1,SS18-SSX,RNF2
chr4-137266937-137267437	chr4	137266937	137267437	729307	LINC02510	136553719	137361653	137193756	73430	729307	LINC02510	+	Fibroblasts	Distal Intergenic	FOS,FOSL2,FOS::JUN,FOSL1::JUN,FOSL2::JUN,FOS::JUNB,FOSB::JUNB,FOSL1::JUNB,FOSL2::JUNB,FOS::JUND,FOSL1::JUND,FOSL2::JUND,BATF::JUN,BATF,BATF3,FOSL1,BACH1	FOSL1::JUN,FOS::JUNB,FOSL2::JUND,BATF	SMARCB1,JUN,GATA2
chr4-150224862-150225362	chr4	150224862	150225362	166614	DCLK2	149616285	150271591	150240472	-15359	166614	DCLK2	+	Fibroblasts	Intron	MAFA,BATF::JUN,BATF,BATF3,BNC2	BATF,BNC2	SMARCB1,ATF3,EP300,SS18-SSX,AR,CREBBP,GATA2
chr4-154124351-154124851	chr4	154124351	154124851	54798	DCHS2	154036850	154514629	154284579	159977	54798	DCHS2	-	Fibroblasts	Intron	FOS,FOSL2,FOS::JUN,FOSL1::JUN,FOSL2::JUN,JUN::JUNB,FOSL1::JUNB,FOS::JUND,BATF::JUN,BATF,BATF3,FOSL1,BNC2,BACH1	FOSL1::JUN,BATF,BNC2,ZFP14	SS18-SSX,AR,ATF3
chr4-173425454-173425954	chr4	173425454	173425954	11341	SCRG1	173385240	173467646	173406380	-19323	11341	SCRG1	-	Fibroblasts	Distal Intergenic	JUND	PBX1,FOXO1::FLI1,ZFP14	SMARCB1,ATF3,SS18-SSX,GATA2
chr5-7321666-7322166	chr5	7321666	7322166	101929261	LINC02123	7049179	7372092	7347977	26060	101929261	LINC02123	-	Fibroblasts	Intron	MAFA	NEUROD1,EHF,ZFP14	SMARCB1,RNF2,GATA2,SS18-SSX,JUN,CREBBP,ATF3
chr5-98414974-98415474	chr5	98414974	98415474	285704	RGMB	98136674	98819254	98768650	-353425	285704	RGMB	+	Fibroblasts	Distal Intergenic			SMARCB1,GATA2,CREBBP,SS18-SSX,EP300,ATF3
chr5-111997678-111998178	chr5	111997678	111998178	9315	NREP	111634421	112078995	111997464	-463	9315	NREP	-	Fibroblasts	Intron	FOS::JUN,FOSL1::JUN,JUN::JUNB,FOS::JUND,FOSL1::JUND,FOSL2::JUND,BATF::JUN,BATF,BATF3,FOSL1,BNC2,BACH1	MNT,FOSL1::JUN,FOSL2::JUND,BATF,BNC2	SMARCB1,GATA2,CREBBP,EP300,AR,SS18-SSX,JUN,ATF3
chr5-112684713-112685213	chr5	112684713	112685213	324	APC	112668178	112844200	112707498	-22534	324	APC	+	Fibroblasts	Distal Intergenic	MAFA		SMARCB1,SS18-SSX,ATF3,RNF2,GATA2
chr5-113121896-113122396	chr5	113121896	113122396	4163	MCC	113032584	113364990	113122830	683	4163	MCC	-	Fibroblasts	Intron		MGA,MXI1,POU2F1::SOX2	RNF2,JUN,AR,ATF3,SS18-SSX
chr5-118553687-118554187	chr5	118553687	118554187	101927280	LINC02208	118422316	118579152	118562056	8118	101927280	LINC02208	-	Fibroblasts	Intron	FOS,FOSL2,FOS::JUN,FOSL1::JUN,FOSL2::JUN,JUN::JUNB,FOS::JUNB,FOSB::JUNB,FOSL1::JUNB,FOSL2::JUNB,FOS::JUND,FOSL1::JUND,FOSL2::JUND,BATF::JUN,BATF,BATF3,FOSL1,BNC2,BACH1	FOSL1::JUN,FOS::JUNB,FOSL2::JUND,BATF,BNC2	SMARCB1,SS18-SSX,RNF2,JUN,GATA2,ATF3
chr5-122093335-122093835	chr5	122093335	122093835	4015	LOX	122048307	122103899	122078285	-15299	4015	LOX	-	Fibroblasts	Distal Intergenic	JUND	PBX1,IRF7	ATF3,EP300,SMARCB1,SS18-SSX
chr5-174837882-174838382	chr5	174837882	174838382	100616202	MIR4634	174738169	174873623	174751734	86397	100616202	MIR4634	+	Fibroblasts	Intron	FOS::JUND,MAFA,BATF::JUN,BATF,BATF3,FOSL1,BACH1	BATF	CREBBP,RNF2,SS18-SSX
chr6-7671013-7671513	chr6	7671013	7671513	654	BMP6	7663236	7807879	7726797	-55533	654	BMP6	+	Fibroblasts	Distal Intergenic	FOS,FOSL2,FOS::JUN,FOSL1::JUN,FOSL2::JUN,JUN::JUNB,FOS::JUNB,FOSB::JUNB,FOSL1::JUNB,FOSL2::JUNB,FOS::JUND,FOSL1::JUND,FOSL2::JUND,MAFA,BATF::JUN,BATF,BATF3,FOSL1,BNC2,BACH1	FOSL1::JUN,FOS::JUNB,FOSL2::JUND,BATF,BNC2	AR,SS18-SSX
chr6-7671688-7672188	chr6	7671688	7672188	654	BMP6	7663236	7807879	7726797	-54858	654	BMP6	+	Fibroblasts	Distal Intergenic		PBX1,ZNF384
chr6-23174683-23175183	chr6	23174683	23175183	154150	HDGFL1	22433498	23347807	22569493	605439	154150	HDGFL1	+	Fibroblasts	Distal Intergenic	FOS,FOSL2,FOSL1::JUN,FOSL1::JUNB,FOS::JUND,BATF::JUN,BATF,BATF3,BNC2	NEUROD1,FOSL1::JUN,BATF,BNC2,TBX3	ATF3,SMARCB1,EP300,SS18-SSX,GATA2,JUN,AR,CREBBP
chr6-100202596-100203096	chr6	100202596	100203096	6492	SIM1	100194145	100487618	100394042	191195	6492	SIM1	-	Fibroblasts	Distal Intergenic	FOS,FOSL2,FOS::JUN,FOSL1::JUN,FOSL2::JUN,JUN::JUNB,FOS::JUND,BATF::JUN,BATF,BATF3,FOSL1,BNC2,BACH1	FOSL1::JUN,NKX6-3,BATF,BNC2,ZFP14	SMARCB1,GATA2,EP300,SS18-SSX,JUN,AR,ATF3,CREBBP
chr6-132147645-132148145	chr6	132147645	132148145	100507254	LINC01013	132123590	132242955	132160764	-12868	100507254	LINC01013	+	Fibroblasts	Promoter	JUND,JUNB	ZNF816	SMARCB1,ATF3,SS18-SSX,RNF2
chr6-162964717-162965217	chr6	162964717	162965217	135138	PACRG	162727867	163123579	163016209	-51241	135138	PACRG	+	Fibroblasts	Intron	FOS,FOSL2,FOS::JUN,FOSL1::JUN,FOSL2::JUN,FOS::JUND,BATF,FOSL1,BNC2,BACH1	FOSL1::JUN,BATF,EHF,MXI1,BNC2,FOXO1::FLI1	EP300,GATA2,SMARCB1,CREBBP,JUN,SS18-SSX,ATF3,AR
chr7-15751250-15751750	chr7	15751250	15751750	101927524	MEOX2-AS1	15687596	15994922	15688378	63121	101927524	MEOX2-AS1	+	Fibroblasts	Intron	FOS::JUN,FOSL1::JUN,FOSL2::JUN,JUN::JUNB,FOS::JUNB,FOSB::JUNB,FOSL1::JUNB,FOSL2::JUNB,FOS::JUND,FOSL1::JUND,FOSL2::JUND,BATF::JUN,BATF,BATF3,FOSL1,BACH1	IRF7,FOSL1::JUN,FOS::JUNB,FOSL2::JUND,NKX6-3,BATF	SMARCB1,ATF3
chr7-18754195-18754695	chr7	18754195	18754695	9734	HDAC9	18208866	18984162	18793159	-38713	9734	HDAC9	+	Fibroblasts	Intron	FOS::JUN,FOSL1::JUN,FOS::JUNB,FOSB::JUNB,FOSL1::JUNB,FOSL2::JUNB,FOS::JUND	ZNF384,FOSL1::JUN,FOS::JUNB	SS18-SSX,SMARCB1,RNF2,AR,EGR1
chr7-38452376-38452876	chr7	38452376	38452876	273	AMPH	38329199	38679376	38463113	10486	273	AMPH	-	Fibroblasts	Intron	JUND,BATF::JUN,BATF,BATF3,BNC2,BACH1	BATF,BNC2
chr7-94297311-94297811	chr7	94297311	94297811	1278	COL1A2	94199472	94468265	94394561	-96999	1278	COL1A2	+	Fibroblasts	Intron		POU5F1,ZNF384,ONECUT2	EP300,SMARCB1,SS18-SSX
chr7-94348006-94348506	chr7	94348006	94348506	1278	COL1A2	94199472	94468265	94394561	-46304	1278	COL1A2	+	Fibroblasts	Intron		ZNF384	GATA2,SMARCB1,EP300,SS18-SSX,CREBBP
chr7-116227623-116228123	chr7	116227623	116228123	26136	TES	116185195	116269912	116222951	4921	26136	TES	+	Fibroblasts	Intron	FOS,JUND	ZNF384,TWIST1	SMARCB1,SS18-SSX,EP300,CREBBP,JUN,ATF3,GATA2
chr7-116547289-116547789	chr7	116547289	116547789	857	CAV1	116512415	116548763	116526293	21245	857	CAV1	+	Fibroblasts	Intron	JUND	SPDEF,MGA,EHF,FOXO1::FLI1	SMARCB1,ATF3,GATA2,AR,JUN
chr7-133053198-133053698	chr7	133053198	133053698	54927	CHCHD3	132855797	133167577	133052062	-1385	54927	CHCHD3	-	Fibroblasts	Intron			SMARCB1,ATF3,GATA2,SS18-SSX,CREBBP,JUN,EP300
chr7-134693215-134693738	chr7	134693215	134693738	669	BPGM	134605799	134702336	134660421	33054	669	BPGM	+	Fibroblasts	Distal Intergenic	FOSL1::JUN,JUN::JUNB,FOS::JUND,MAFA	FOSL1::JUN,ZNF816,MXI1,THAP1	SMARCB1,SS18-SSX,JUN,ATF3
chr7-148539947-148540447	chr7	148539947	148540447	202865	C7orf33	148502657	148644239	148590565	-50367	202865	C7orf33	+	Fibroblasts	Distal Intergenic	FOS,FOSL2,FOS::JUN,FOSL1::JUN,FOSL2::JUN,FOS::JUNB,FOSB::JUNB,FOSL1::JUNB,FOS::JUND,FOSL2::JUND,MAFA,FOSL1,BNC2	ZNF384,FOSL1::JUN,FOS::JUNB,FOSL2::JUND,BNC2	SMARCB1,JUN
chr8-48535923-48536423	chr8	48535923	48536423	79645	EFCAB1	48389685	48828375	48729789	193615	79645	EFCAB1	-	Fibroblasts	Distal Intergenic		ZNF816	SMARCB1,SS18-SSX,AR,RNF2,EP300,ATF3,EGR1,GATA2
chr8-133161909-133162409	chr8	133161909	133162409	7038	TG	133108279	133162213	133133387	28771	7038	TG	+	Fibroblasts	Distal Intergenic	JUND	SOX9,ZNF384,NR2C1,EHF
chr9-98958112-98958612	chr9	98958112	98958612	1306	COL15A1	98895976	99071355	98943713	14648	1306	COL15A1	+	Fibroblasts	Intron		NEUROD1,ZFP14
chr9-98989245-98990152	chr9	98989245	98990152	1306	COL15A1	98895976	99071355	98943713	45984	1306	COL15A1	+	Fibroblasts	Exon	FOS,FOSL2,FOS::JUN,FOSL1::JUN,FOSL2::JUN,FOS::JUNB,FOSB::JUNB,FOSL1::JUNB,FOSL2::JUNB,FOS::JUND,FOSL2::JUND,BATF::JUN,BATF,BATF3,FOSL1,BNC2,BACH1	FOSL1::JUN,FOS::JUNB,FOSL2::JUND,ZNF816,BATF,ESRRA,TWIST1,BNC2
chr10-63120426-63120926	chr10	63120426	63120926	29982	NRBF2	62976208	63201090	63133247	-12570	29982	NRBF2	+	Fibroblasts	Distal Intergenic	FOS,FOSL2,FOSL1::JUN,FOS::JUND,MAFA,BNC2	NEUROD1,FOSL1::JUN,NKX6-3,TWIST1,BNC2,FOXO1::FLI1	CREBBP,RNF2,AR,EP300,ATF3,JUN,SS18-SSX
chr10-130033071-130033571	chr10	130033071	130033571	253738	EBF3	129903608	130037329	129963841	-69479	253738	EBF3	-	Fibroblasts	Intron	FOS,FOSL2,JUND	MYF6,FOXO1::FLI1	GATA2,ATF3
chr11-88480212-88480712	chr11	88480212	88480712	1075	CTSC	88238129	88692578	88337787	-142674	1075	CTSC	-	Fibroblasts	Distal Intergenic	BATF::JUN,BATF,BATF3	ZNF384,BATF	EP300,SMARCB1,SS18-SSX,RNF2
chr11-106399020-106399520	chr11	106399020	106399520	60496	AASDHPPT	106084617	106554809	106091467	307802	60496	AASDHPPT	+	Fibroblasts	Distal Intergenic		NEUROD1,ZNF816,TWIST1	SMARCB1,JUN,EP300,AR,CREBBP,SS18-SSX,GATA2,ATF3,RNF2
chr12-43151415-43151915	chr12	43151415	43151915	80070	ADAMTS20	43065965	43655339	43439712	288046	80070	ADAMTS20	-	Fibroblasts	Distal Intergenic	FOS::JUN,FOSL1::JUN,FOSL2::JUN,JUN::JUNB,FOS::JUNB,FOSB::JUNB,FOSL1::JUNB,FOSL2::JUNB,FOS::JUND,FOSL1::JUND,FOSL2::JUND,BATF::JUN,BATF,BATF3,FOSL1,BACH1	POU5F1B,NEUROD1,ZNF384,FOSL1::JUN,FOS::JUNB,FOSL2::JUND,NKX6-3,NR2C1,BATF,ESRRA	SMARCB1
chr12-127588084-127588648	chr12	127588084	127588648	101927637	LINC02411	127488084	127759042	127636095	47728	101927637	LINC02411	-	Fibroblasts	Intron	BNC2	MYF6,BNC2	SMARCB1,JUN,SS18-SSX,CREBBP
chr14-61213014-61213514	chr14	61213014	61213514	5583	PRKCH	61119723	61281494	61187569	25694	5583	PRKCH	+	Fibroblasts	Intron	FOS,FOSL2,FOS::JUN,FOSL1::JUN,FOSL2::JUN,FOS::JUNB,FOSL1::JUNB,FOS::JUND,FOSL1::JUND,BATF::JUN,BATF,BATF3,FOSL1,BNC2,BACH1	POU5F1,FOSL1::JUN,FOS::JUNB,ZNF816,BATF,BNC2,THAP1	SMARCB1
chr15-25830871-25831371	chr15	25830871	25831371	100616474	MIR4715	25771826	25856016	25848825	17703	100616474	MIR4715	-	Fibroblasts	Intron	MAFA	POU5F1,THAP1	SMARCB1,JUN,RNF2,SS18-SSX,AR,EP300,ATF3,CREBBP
chr15-87776844-87777344	chr15	87776844	87777344	4916	NTRK3	87755010	88360790	87933090	155995	4916	NTRK3	-	Fibroblasts	Distal Intergenic	FOS,FOSL2,BATF::JUN,BATF,BATF3,BNC2	NR2C1,TGIF2LX,BATF,BNC2,THAP1	SMARCB1,EP300,EGR1,CREBBP
chr16-73214946-73215446	chr16	73214946	73215446	388289	C16orf47	73118399	73265626	73144447	-70748	388289	C16orf47	-	Fibroblasts	Intron	MAFA	NEUROD1,TWIST1,POU2F1::SOX2	ATF3,CREBBP,EP300,SS18-SSX,SMARCB1,JUN,RNF2
chr22-32649574-32650074	chr22	32649574	32650074	8224	SYN3	32503488	32671708	32541716	-108107	8224	SYN3	-	Fibroblasts	Intron	FOSL2,FOS::JUN,FOSL1::JUN,FOSL2::JUN,JUN::JUNB,FOS::JUNB,FOSB::JUNB,FOSL1::JUNB,FOSL2::JUNB,FOS::JUND,FOSL1::JUND,FOSL2::JUND,BATF::JUN,BATF,FOSL1,BACH1	FOSL1::JUN,FOS::JUNB,FOSL2::JUND,ZNF816,BATF	CREBBP,EGR1,SS18-SSX
chrX-10239396-10239896	chrX	10239396	10239896	1183	CLCN4	10086371	10309287	10158532	81113	1183	CLCN4	+	Fibroblasts	Distal Intergenic	FOS,FOSL2,FOS::JUN,FOSL1::JUN,FOSL2::JUN,JUN::JUNB,FOS::JUNB,FOSB::JUNB,FOSL1::JUNB,FOSL2::JUNB,FOS::JUND,FOSL1::JUND,FOSL2::JUND,BATF::JUN,FOSL1,BNC2,BACH1	ZNF384,FOSL1::JUN,FOS::JUNB,FOSL2::JUND,BNC2,POU2F1::SOX2
chr1-2809740-2810240	chr1	2809740	2810240	100287898	TTC34	2711373	2905619	2789755	-20234	100287898	TTC34	-	Neutrophils	Distal Intergenic		HSF1,HNF4G
chr1-2828787-2829287	chr1	2828787	2829287	100287898	TTC34	2711373	2905619	2789755	-39281	100287898	TTC34	-	Neutrophils	Distal Intergenic		NFKB2,VEZF1,ETV2::FIGLA
chr1-2915663-2916163	chr1	2915663	2916163	140625	ACTRT2	2905620	3041617	3021483	-105569	140625	ACTRT2	+	Neutrophils	Distal Intergenic		TBX20,SOX15,SNAI1,MXI1
chr1-3270097-3270597	chr1	3270097	3270597	63976	PRDM16	3068803	3439821	3244132	26214	63976	PRDM16	+	Neutrophils	Intron		ZNF528
chr1-29521983-29522483	chr1	29521983	29522483	101928460	LINC01756	29336667	29693863	29350114	-172118	101928460	LINC01756	-	Neutrophils	Distal Intergenic		TBX1,TBX3
chr1-38392807-38393307	chr1	38392807	38393307	339442	LINC01343	38152000	38531420	38214767	-178289	339442	LINC01343	-	Neutrophils	Distal Intergenic		FOXH1,IRF7,TCF7	SMC3,RAD21,CTCF,SPI1
chr1-38482241-38482798	chr1	38482241	38482798	339442	LINC01343	38152000	38531420	38214767	-267751	339442	LINC01343	-	Neutrophils	Intron		SOX9,TBX1,SOX15,SNAI1,SPIB,TWIST1	SMC3,RAD21,CTCF,SPI1
chr1-38493234-38493734	chr1	38493234	38493734	339442	LINC01343	38152000	38531420	38214767	-278716	339442	LINC01343	-	Neutrophils	Exon		ZNF384,ETV7,BATF,SPIB	SMC3,RAD21,SPI1
chr1-248739318-248740181	chr1	248739318	248740181	646627	LYPD8	248713792	248786292	248745279	5529	646627	LYPD8	-	Neutrophils	3' UTR		SNAI1,ZNF449,SPIB,ZNF574	SPI1,RAD21
chr2-3056970-3057470	chr2	3056970	3057470	101927554	LINC01250	2728644	3160208	3126026	68805	101927554	LINC01250	-	Neutrophils	Intron		TBX20,TBX1,FIGLA,HNF4G,SCRT2,TWIST1,ETV2::FIGLA	SMC3,SPI1
chr2-3079461-3079961	chr2	3079461	3079961	101927554	LINC01250	2728644	3160208	3126026	46314	101927554	LINC01250	-	Neutrophils	Intron		FOXH1,ZNF384,VEZF1,SPIB,ZNF574	SMC3,CTCF,SPI1
chr2-111022614-111023167	chr2	111022614	111023167	55289	ACOXL	110705344	111055071	110995957	26932	55289	ACOXL	+	Neutrophils	Intron		NFKB2,SPIB	SMC3,RAD21,SPI1,CTCF
chr2-218156003-218156503	chr2	218156003	218156503	3577	CXCR1	218148923	218192044	218166995	10741	3577	CXCR1	-	Neutrophils	Distal Intergenic		HSF1,ETV7	SMC3,RAD21,CTCF,SPI1
chr3-14569978-14570552	chr3	14569978	14570552	80852	GRIP2	14492551	14596922	14542081	-28183	80852	GRIP2	-	Neutrophils	Distal Intergenic		ZNF449,TCF7,ERF::FOXO1,ETV5::FOXI1	RAD21,SPI1,CTCF
chr3-120033157-120034043	chr3	120033157	120034043	2932	GSK3B	119827343	120169266	120093666	60065	2932	GSK3B	-	Neutrophils	Intron		RELA,FOXH1,IRF7,FIGLA,ETV7,BATF,MXI1,SPIB	SMC3,RAD21,SPI1,CTCF
chr3-128991241-128991776	chr3	128991241	128991776	57501	KIAA1257	128944172	128997872	128991897	388	57501	KIAA1257	-	Neutrophils	5' UTR		ETV3,ETV7,SPIB,ERF::FOXO1,ETV2::FIGLA,ETV5::FOXI1,FOXO1::FLI1	RAD21,SMC3,CTCF,SPI1
chr3-134511410-134511910	chr3	134511410	134511910	80254	CEP63	134491006	134582229	134495294	16365	80254	CEP63	+	Neutrophils	Exon		ETV7,BATF,SPIB	SMC3,RAD21,CTCF,SPI1
chr5-1513638-1514138	chr5	1513638	1514138	102466103	MIR6075	1502893	1517298	1510856	-3031	102466103	MIR6075	-	Neutrophils	Intron		ZNF528,ETV7,SPIB	RAD21,SPI1,CTCF
chr5-89418515-89419089	chr5	89418515	89419089	4208	MEF2C	88710281	89460494	88904257	-514544	4208	MEF2C	-	Neutrophils	Promoter		TBX20,SOX15,BATF,HNF4G,MXI1,SPIB,ERF::FOXO1,ETV5::FOXI1,FOXO1::FLI1,FOXD2	SMC3,RAD21,CTCF,SPI1
chr5-94602476-94602976	chr5	94602476	94602976	84250	SLF1	94547766	94618459	94618347	-15620	84250	SLF1	+	Neutrophils	Intron		ZNF384,ZNF528,ETV7,BATF,SPIB,ZNF574	RAD21,SMC3,CTCF,SPI1
chr6-109740679-109741179	chr6	109740679	109741179	9896	FIG4	109691265	109882131	109716506	24422	9896	FIG4	+	Neutrophils	Exon		GSC,ETV7,MXI1,SPIB,FOXO1::FLI1	RAD21,SMC3,SPI1,CTCF
chr6-166262664-166263164	chr6	166262664	166263164	285800	PRR18	166238542	166316535	166308383	45468	285800	PRR18	-	Neutrophils	Distal Intergenic		NFKB2,SNAI1,ETV2::FIGLA	SMC3,RAD21,SPI1
chr7-141988585-141989085	chr7	141988585	141989085	8972	MGAM	141984806	142103261	141995838	-7002	8972	MGAM	+	Neutrophils	Intron		SNAI1,MXI1,ETV2::FIGLA,FOXO1::FLI1	SMC3,RAD21
chr8-47869393-47869893	chr8	47869393	47869893	5591	PRKDC	47758812	47960184	47864792	-4850	5591	PRKDC	-	Neutrophils	Intron		ZNF528,ZNF574	SMC3,RAD21,CTCF,SPI1
chr8-141983907-141984407	chr8	141983907	141984407	100616268	MIR4472-1	141841785	142187347	142176339	-192181	100616268	MIR4472-1	+	Neutrophils	Distal Intergenic		HNF4G
chr8-142166838-142167338	chr8	142166838	142167338	100616268	MIR4472-1	141841785	142187347	142176339	-9250	100616268	MIR4472-1	+	Neutrophils	Intron		VEZF1,MXI1
chr9-92961037-92962733	chr9	92961037	92962733	89846	FGD3	92912745	93044281	92963961	-2075	89846	FGD3	+	Neutrophils	Intron		SOX9,RELA,FOXH1,NFKB2,FIGLA,FOS::JUNB,FOSL2::JUNB,SOX15,ETV7,BATF,SPIB,TWIST1,ETV2::FIGLA,ZNF574
chr9-108325362-108325862	chr9	108325362	108325862	10880	ACTL7B	108173725	108859616	108856967	531354	10880	ACTL7B	-	Neutrophils	Distal Intergenic		TBX20,TWIST1
chr10-117397958-117398501	chr10	117397958	117398501	118987	PDZD8	117277665	117435077	117375467	-22761	118987	PDZD8	-	Neutrophils	Distal Intergenic		SOX15,BATF,SPIB,FLI1::DRGX	CTCF,SMC3,SPI1
chr12-49004602-49005136	chr12	49004602	49005136	5571	PRKAG1	49001452	49021910	49005829	959	5571	PRKAG1	-	Neutrophils	3' UTR		SPIB	SMC3,RAD21,CTCF,SPI1
chr14-92392678-92393178	chr14	92392678	92393178	123041	SLC24A4	92222260	92483270	92408379	-15450	123041	SLC24A4	+	Neutrophils	Intron		GSC,FIGLA,ARNT2,NR2C1,SNAI1,ETV7,SCRT2,SPIB	SPI1
chr14-97571807-97572307	chr14	97571807	97572307	101929241	LINC02325	97201228	97572748	97458870	113186	101929241	LINC02325	+	Neutrophils	Intron		HSF1,ETV7,HNF4G,SPIB,ETV5::FOXI1	RAD21,CTCF,SMC3,SPI1
chr14-97638838-97639338	chr14	97638838	97639338	100129345	LINC02291	97572749	97832352	97686627	47538	100129345	LINC02291	-	Neutrophils	Intron		SOX15,BATF,ERF::FOXO1,FOXD3	RAD21,SMC3
chr14-97706727-97707237	chr14	97706727	97707237	100129345	LINC02291	97572749	97832352	97686658	-20323	100129345	LINC02291	-	Neutrophils	Distal Intergenic		HSF1	RAD21,SPI1
chr15-69957751-69958356	chr15	69957751	69958356	7090	TLE3	69943373	70077031	70051505	93451	7090	TLE3	-	Neutrophils	Distal Intergenic		VEZF1,TCF7,TWIST1	RAD21,CTCF,SPI1
chr15-100553468-100553968	chr15	100553468	100553968	441733	PRKXP1	100547575	100561276	100551922	-1795	441733	PRKXP1	-	Neutrophils	Exon		RELA,TWIST1,ERF::FOXO1,ETV5::FOXI1	RAD21,SPI1
chr17-611182-611683	chr17	611182	611683	55275	VPS53	484468	727064	628231	16798	55275	VPS53	-	Neutrophils	Intron		NFKB2	SMC3,RAD21,CTCF,SPI1
chr17-10107218-10107736	chr17	10107218	10107736	8522	GAS7	9915204	10281547	10114553	7075	8522	GAS7	-	Neutrophils	Intron		NFKB2,VEZF1,ETV7,SPIB	RAD21,SPI1,CTCF
chr17-31715386-31715898	chr17	31715386	31715898	100126356	MIR365B	31575341	31717171	31575411	140230	100126356	MIR365B	+	Neutrophils	Distal Intergenic		FIGLA,ZNF384,SNAI1,ETV7,SPIB,ERF::FOXO1,ETV2::FIGLA,FOXO1::FLI1,FOXD3,FOXD2	RAD21,SMC3,CTCF,SPI1
chr19-14674577-14675240	chr19	14674577	14675240	84658	ADGRE3	14628984	14682399	14674918	9	84658	ADGRE3	-	Neutrophils	Promoter		GSC,HSF1,FOS::JUNB,FOSL2::JUNB,ZNF528,ETV7,SPIB,FOXD3	RAD21,SMC3,CTCF,SPI1
chr19-42594703-42595203	chr19	42594703	42595203	1088	CEACAM8	42578083	42667213	42594930	-22	1088	CEACAM8	-	Neutrophils	Promoter		ERF::FOXO1
chr19-51764277-51764870	chr19	51764277	51764870	2358	FPR2	51751968	51781770	51762760	1812	2358	FPR2	+	Neutrophils	Intron		ETV3,ZNF384,ETV7,SCRT2,SPIB	CTCF,RAD21,SMC3,SPI1
chr20-56487140-56487640	chr20	56487140	56487640	140687	GCNT7	56483148	56505499	56497608	10217	140687	GCNT7	-	Neutrophils	Intron		SCRT2,SPIB,ETV2::FIGLA	SMC3,RAD21,CTCF,SPI1
chr20-60230365-60230865	chr20	60230365	60230865	284757	MIR646HG	60088493	60244681	60180888	49726	284757	MIR646HG	+	Neutrophils	Intron		IRF7,SPIB,ETV5::FOXI1	RAD21,CTCF,SPI1
chr22-33078879-33079379	chr22	33078879	33079379	8224	SYN3	32835380	33083450	33058372	-20756	8224	SYN3	-	Neutrophils	Distal Intergenic		TBX20,TBX1,ZNF384,ARNT2,ETV2::FIGLA,TBX3
chr22-36936627-36937127	chr22	36936627	36937127	1439	CSF2RB	36892883	36943930	36922612	14264	1439	CSF2RB	+	Neutrophils	Exon		ETV3,ETV7,ZNF449,SPIB,ETV2::FIGLA,ETV5::FOXI1,FOXO1::FLI1	SMC3,RAD21,CTCF,SPI1
chr22-48523573-48524073	chr22	48523573	48524073	25817	FAM19A5	48381913	48736771	48489592	34230	25817	FAM19A5	+	Neutrophils	Intron		HNF4G,ETV2::FIGLA,ZNF574
chr22-48550161-48550661	chr22	48550161	48550661	25817	FAM19A5	48381913	48736771	48576306	-25894	25817	FAM19A5	+	Neutrophils	Intron		NR2C1,SCRT2,TWIST1

### Sheet: Sup_table_6
Geneset.Type	Geneset.ID	Description	P.value	FDR	Effect	Odds.Ratio	Status	N.Geneset.Genes	N.Geneset.Peak.Genes	Geneset.Avg.Gene.Length	Geneset.Peak.Genes	genes_symbols	peaks	cell_type
Gene Ontology Biological Process	GO:0001910	regulation of leukocyte mediated cytotoxicity	5.04904e-09	1.30394e-05	2.8987	18.1505	enriched	50	5	83398.1	56253, 3575, 3902, 5788, 22914	CRTAM, IL7R, LAG3, PTPRC, KLRK1	CRTAM:chr11-122838166-122838759|chr11-122843277-122843858, IL7R:chr5-35822479-35823005, LAG3:chr12-6774534-6775310, PTPRC:chr1-198614179-198614725, KLRK1:chr12-10394430-10394986	CD8_Tcells
Gene Ontology Biological Process	GO:0002250	adaptive immune response	5.591e-09	1.30394e-05	1.76636	5.84949	enriched	341	13	110180	925, 387357, 301, 639, 926, 962, 3575, 5788, 22914, 23180, 50852, 51752, 151888	CD8A, THEMIS, ANXA1, PRDM1, CD8B, CD48, IL7R, PTPRC, KLRK1, RFTN1, TRAT1, ERAP1, BTLA	CD8A:chr2-86785391-86785906|chr2-86786034-86786569|chr2-86793636-86794225|chr2-86809358-86809907|chr2-86825362-86827407, THEMIS:chr6-127880391-127880923|chr6-127902872-127903436, ANXA1:chr9-73163318-73163830, PRDM1:chr6-106117412-106118049, CD8B:chr2-86842491-86843004, CD48:chr1-160714142-160714769, IL7R:chr5-35822479-35823005, PTPRC:chr1-198614179-198614725, KLRK1:chr12-10394430-10394986, RFTN1:chr3-16377104-16377742, TRAT1:chr3-108806244-108806854, ERAP1:chr5-96794623-96795255, BTLA:chr3-112464139-112464668	CD8_Tcells
Gene Ontology Biological Process	GO:0042110	T cell activation	8.84545e-09	1.30394e-05	1.58274	4.86827	enriched	447	16	123008	925, 55636, 387357, 301, 596, 639, 841, 926, 2175, 3575, 3902, 5788, 22914, 54518, 120425, 151888	CD8A, CHD7, THEMIS, ANXA1, BCL2, PRDM1, CASP8, CD8B, FANCA, IL7R, LAG3, PTPRC, KLRK1, APBB1IP, JAML, BTLA	CD8A:chr2-86785391-86785906|chr2-86786034-86786569|chr2-86793636-86794225|chr2-86809358-86809907|chr2-86825362-86827407, CHD7:chr8-60796502-60797053|chr8-60807735-60808283, THEMIS:chr6-127880391-127880923|chr6-127902872-127903436, ANXA1:chr9-73163318-73163830, BCL2:chr18-63197125-63198086, PRDM1:chr6-106117412-106118049, CASP8:chr2-201252414-201252967, CD8B:chr2-86842491-86843004, FANCA:chr16-89785446-89785979, IL7R:chr5-35822479-35823005, LAG3:chr12-6774534-6775310, PTPRC:chr1-198614179-198614725, KLRK1:chr12-10394430-10394986, APBB1IP:chr10-26468711-26469250, JAML:chr11-118200808-118201365, BTLA:chr3-112464139-112464668	CD8_Tcells
Gene Ontology Biological Process	GO:0002228	natural killer cell mediated immunity	1.14209e-08	1.30394e-05	2.82283	16.8244	enriched	57	5	79470.6	56253, 3824, 3902, 10225, 22914	CRTAM, KLRD1, LAG3, CD96, KLRK1	CRTAM:chr11-122838166-122838759|chr11-122843277-122843858, KLRD1:chr12-10293441-10293993, LAG3:chr12-6774534-6775310, CD96:chr3-111571992-111572510, KLRK1:chr12-10394430-10394986	CD8_Tcells
Gene Ontology Biological Process	GO:0031341	regulation of cell killing	1.26277e-08	1.30394e-05	2.80512	16.529	enriched	57	5	78767.8	56253, 3575, 3902, 5788, 22914	CRTAM, IL7R, LAG3, PTPRC, KLRK1	CRTAM:chr11-122838166-122838759|chr11-122843277-122843858, IL7R:chr5-35822479-35823005, LAG3:chr12-6774534-6775310, PTPRC:chr1-198614179-198614725, KLRK1:chr12-10394430-10394986	CD8_Tcells
Gene Ontology Biological Process	GO:0050776	regulation of immune response	5.49739e-08	4.73051e-05	1.32796	3.77333	enriched	870	21	102641	925, 56253, 387357, 301, 596, 841, 926, 962, 2672, 3575, 3824, 3902, 5788, 10225, 22914, 23180, 50852, 51752, 53347, 79931, 120425	CD8A, CRTAM, THEMIS, ANXA1, BCL2, CASP8, CD8B, CD48, GFI1, IL7R, KLRD1, LAG3, PTPRC, CD96, KLRK1, RFTN1, TRAT1, ERAP1, UBASH3A, TNIP3, JAML	CD8A:chr2-86785391-86785906|chr2-86786034-86786569|chr2-86793636-86794225|chr2-86809358-86809907|chr2-86825362-86827407, CRTAM:chr11-122838166-122838759|chr11-122843277-122843858, THEMIS:chr6-127880391-127880923|chr6-127902872-127903436, ANXA1:chr9-73163318-73163830, BCL2:chr18-63197125-63198086, CASP8:chr2-201252414-201252967, CD8B:chr2-86842491-86843004, CD48:chr1-160714142-160714769, GFI1:chr1-92476061-92476781, IL7R:chr5-35822479-35823005, KLRD1:chr12-10293441-10293993, LAG3:chr12-6774534-6775310, PTPRC:chr1-198614179-198614725, CD96:chr3-111571992-111572510, KLRK1:chr12-10394430-10394986, RFTN1:chr3-16377104-16377742, TRAT1:chr3-108806244-108806854, ERAP1:chr5-96794623-96795255, UBASH3A:chr21-42417468-42417968, TNIP3:chr4-121221501-121222128, JAML:chr11-118200808-118201365	CD8_Tcells
Gene Ontology Biological Process	GO:0002715	regulation of natural killer cell mediated immunity	7.0747e-08	5.2181e-05	3.01338	20.3561	enriched	33	4	95769.4	56253, 3902, 10225, 22914	CRTAM, LAG3, CD96, KLRK1	CRTAM:chr11-122838166-122838759|chr11-122843277-122843858, LAG3:chr12-6774534-6775310, CD96:chr3-111571992-111572510, KLRK1:chr12-10394430-10394986	CD8_Tcells
Gene Ontology Biological Process	GO:0002449	lymphocyte mediated immunity	8.21982e-08	5.30486e-05	1.92964	6.88702	enriched	213	9	88700.9	925, 56253, 3575, 3824, 3902, 5788, 10225, 22914, 23180	CD8A, CRTAM, IL7R, KLRD1, LAG3, PTPRC, CD96, KLRK1, RFTN1	CD8A:chr2-86785391-86785906|chr2-86786034-86786569|chr2-86793636-86794225|chr2-86809358-86809907|chr2-86825362-86827407, CRTAM:chr11-122838166-122838759|chr11-122843277-122843858, IL7R:chr5-35822479-35823005, KLRD1:chr12-10293441-10293993, LAG3:chr12-6774534-6775310, PTPRC:chr1-198614179-198614725, CD96:chr3-111571992-111572510, KLRK1:chr12-10394430-10394986, RFTN1:chr3-16377104-16377742	CD8_Tcells
Gene Ontology Biological Process	GO:0001909	leukocyte mediated cytotoxicity	3.70147e-07	0.000212341	2.4634	11.7447	enriched	81	5	76140.1	56253, 3575, 3902, 5788, 22914	CRTAM, IL7R, LAG3, PTPRC, KLRK1	CRTAM:chr11-122838166-122838759|chr11-122843277-122843858, IL7R:chr5-35822479-35823005, LAG3:chr12-6774534-6775310, PTPRC:chr1-198614179-198614725, KLRK1:chr12-10394430-10394986	CD8_Tcells
Gene Ontology Biological Process	GO:0045954	positive regulation of natural killer cell mediated cytotoxicity	1.20163e-06	0.000618116	3.22156	25.0673	enriched	18	3	121657	56253, 3902, 22914	CRTAM, LAG3, KLRK1	CRTAM:chr11-122838166-122838759|chr11-122843277-122843858, LAG3:chr12-6774534-6775310, KLRK1:chr12-10394430-10394986	CD8_Tcells
Gene Ontology Biological Process	GO:0002706	regulation of lymphocyte mediated immunity	1.40885e-06	0.000618116	2.11091	8.25575	enriched	117	6	86915.8	56253, 3575, 3902, 5788, 10225, 22914	CRTAM, IL7R, LAG3, PTPRC, CD96, KLRK1	CRTAM:chr11-122838166-122838759|chr11-122843277-122843858, IL7R:chr5-35822479-35823005, LAG3:chr12-6774534-6775310, PTPRC:chr1-198614179-198614725, CD96:chr3-111571992-111572510, KLRK1:chr12-10394430-10394986	CD8_Tcells
Gene Ontology Biological Process	GO:0046649	lymphocyte activation	1.43664e-06	0.000618116	1.28416	3.61165	enriched	616	17	126986	925, 55636, 387357, 301, 596, 639, 841, 926, 2175, 3575, 3902, 5551, 5788, 22914, 54518, 120425, 151888	CD8A, CHD7, THEMIS, ANXA1, BCL2, PRDM1, CASP8, CD8B, FANCA, IL7R, LAG3, PRF1, PTPRC, KLRK1, APBB1IP, JAML, BTLA	CD8A:chr2-86785391-86785906|chr2-86786034-86786569|chr2-86793636-86794225|chr2-86809358-86809907|chr2-86825362-86827407, CHD7:chr8-60796502-60797053|chr8-60807735-60808283, THEMIS:chr6-127880391-127880923|chr6-127902872-127903436, ANXA1:chr9-73163318-73163830, BCL2:chr18-63197125-63198086, PRDM1:chr6-106117412-106118049, CASP8:chr2-201252414-201252967, CD8B:chr2-86842491-86843004, FANCA:chr16-89785446-89785979, IL7R:chr5-35822479-35823005, LAG3:chr12-6774534-6775310, PRF1:chr10-70578294-70578909, PTPRC:chr1-198614179-198614725, KLRK1:chr12-10394430-10394986, APBB1IP:chr10-26468711-26469250, JAML:chr11-118200808-118201365, BTLA:chr3-112464139-112464668	CD8_Tcells
Gene Ontology Biological Process	GO:0002717	positive regulation of natural killer cell mediated immunity	2.14568e-06	0.000852164	3.09742	22.1407	enriched	20	3	117447	56253, 3902, 22914	CRTAM, LAG3, KLRK1	CRTAM:chr11-122838166-122838759|chr11-122843277-122843858, LAG3:chr12-6774534-6775310, KLRK1:chr12-10394430-10394986	CD8_Tcells
Gene Ontology Biological Process	GO:0001906	cell killing	4.04928e-06	0.00149332	2.21022	9.11775	enriched	105	5	75769.4	56253, 3575, 3902, 5788, 22914	CRTAM, IL7R, LAG3, PTPRC, KLRK1	CRTAM:chr11-122838166-122838759|chr11-122843277-122843858, IL7R:chr5-35822479-35823005, LAG3:chr12-6774534-6775310, PTPRC:chr1-198614179-198614725, KLRK1:chr12-10394430-10394986	CD8_Tcells
Gene Ontology Biological Process	GO:0002682	regulation of immune system process	4.76928e-06	0.00164159	1.03812	2.8239	enriched	1318	25	111531	925, 56253, 387357, 301, 596, 639, 841, 926, 962, 2175, 2672, 3575, 3824, 3902, 5788, 5814, 10225, 22914, 23180, 50852, 51752, 53347, 79931, 120425, 151888	CD8A, CRTAM, THEMIS, ANXA1, BCL2, PRDM1, CASP8, CD8B, CD48, FANCA, GFI1, IL7R, KLRD1, LAG3, PTPRC, PURB, CD96, KLRK1, RFTN1, TRAT1, ERAP1, UBASH3A, TNIP3, JAML, BTLA	CD8A:chr2-86785391-86785906|chr2-86786034-86786569|chr2-86793636-86794225|chr2-86809358-86809907|chr2-86825362-86827407, CRTAM:chr11-122838166-122838759|chr11-122843277-122843858, THEMIS:chr6-127880391-127880923|chr6-127902872-127903436, ANXA1:chr9-73163318-73163830, BCL2:chr18-63197125-63198086, PRDM1:chr6-106117412-106118049, CASP8:chr2-201252414-201252967, CD8B:chr2-86842491-86843004, CD48:chr1-160714142-160714769, FANCA:chr16-89785446-89785979, GFI1:chr1-92476061-92476781, IL7R:chr5-35822479-35823005, KLRD1:chr12-10293441-10293993, LAG3:chr12-6774534-6775310, PTPRC:chr1-198614179-198614725, PURB:chr7-44891236-44891836, CD96:chr3-111571992-111572510, KLRK1:chr12-10394430-10394986, RFTN1:chr3-16377104-16377742, TRAT1:chr3-108806244-108806854, ERAP1:chr5-96794623-96795255, UBASH3A:chr21-42417468-42417968, TNIP3:chr4-121221501-121222128, JAML:chr11-118200808-118201365, BTLA:chr3-112464139-112464668	CD8_Tcells
Gene Ontology Biological Process	GO:0030217	T cell differentiation	7.73706e-06	0.00249665	1.59956	4.95084	enriched	216	9	138993	925, 55636, 387357, 301, 596, 639, 2175, 3575, 5788	CD8A, CHD7, THEMIS, ANXA1, BCL2, PRDM1, FANCA, IL7R, PTPRC	CD8A:chr2-86785391-86785906|chr2-86786034-86786569|chr2-86793636-86794225|chr2-86809358-86809907|chr2-86825362-86827407, CHD7:chr8-60796502-60797053|chr8-60807735-60808283, THEMIS:chr6-127880391-127880923|chr6-127902872-127903436, ANXA1:chr9-73163318-73163830, BCL2:chr18-63197125-63198086, PRDM1:chr6-106117412-106118049, FANCA:chr16-89785446-89785979, IL7R:chr5-35822479-35823005, PTPRC:chr1-198614179-198614725	CD8_Tcells
Gene Ontology Biological Process	GO:0042269	regulation of natural killer cell mediated cytotoxicity	1.1243e-05	0.00341456	2.77338	16.0126	enriched	31	3	93170.7	56253, 3902, 22914	CRTAM, LAG3, KLRK1	CRTAM:chr11-122838166-122838759|chr11-122843277-122843858, LAG3:chr12-6774534-6775310, KLRK1:chr12-10394430-10394986	CD8_Tcells
Gene Ontology Biological Process	GO:0031342	negative regulation of cell killing	1.60738e-05	0.0046105	3.41928	30.5475	enriched	16	2	57392	3575, 5788	IL7R, PTPRC	IL7R:chr5-35822479-35823005, PTPRC:chr1-198614179-198614725	CD8_Tcells
Gene Ontology Biological Process	GO:0042059	negative regulation of epidermal growth factor receptor signaling pathway	1.79522e-05	0.00487828	2.35281	10.515	enriched	40	4	174540	868, 3672, 8874, 30011	CBLB, ITGA1, ARHGEF7, SH3KBP1	CBLB:chr3-106338460-106338977, ITGA1:chr5-52743816-52744344, ARHGEF7:chr13-111189132-111189667, SH3KBP1:chrX-19751905-19752501	CD8_Tcells
Gene Ontology Biological Process	GO:0002707	negative regulation of lymphocyte mediated immunity	2.39182e-05	0.00617448	2.66135	14.3156	enriched	33	3	90343.2	3575, 5788, 10225	IL7R, PTPRC, CD96	IL7R:chr5-35822479-35823005, PTPRC:chr1-198614179-198614725, CD96:chr3-111571992-111572510	CD8_Tcells
Gene Ontology Biological Process	GO:0001912	positive regulation of leukocyte mediated cytotoxicity	2.60307e-05	0.00639982	2.64025	14.0167	enriched	32	3	100263	56253, 3902, 22914	CRTAM, LAG3, KLRK1	CRTAM:chr11-122838166-122838759|chr11-122843277-122843858, LAG3:chr12-6774534-6775310, KLRK1:chr12-10394430-10394986	CD8_Tcells
Gene Ontology Biological Process	GO:0006955	immune response	2.78842e-05	0.00654391	0.913335	2.49262	enriched	1843	28	102182	925, 56253, 387357, 301, 596, 639, 841, 926, 962, 2672, 3001, 3575, 3824, 3902, 5551, 5788, 6672, 10225, 10507, 22914, 23180, 50852, 51752, 53347, 54518, 79931, 120425, 151888	CD8A, CRTAM, THEMIS, ANXA1, BCL2, PRDM1, CASP8, CD8B, CD48, GFI1, GZMA, IL7R, KLRD1, LAG3, PRF1, PTPRC, SP100, CD96, SEMA4D, KLRK1, RFTN1, TRAT1, ERAP1, UBASH3A, APBB1IP, TNIP3, JAML, BTLA	CD8A:chr2-86785391-86785906|chr2-86786034-86786569|chr2-86793636-86794225|chr2-86809358-86809907|chr2-86825362-86827407, CRTAM:chr11-122838166-122838759|chr11-122843277-122843858, THEMIS:chr6-127880391-127880923|chr6-127902872-127903436, ANXA1:chr9-73163318-73163830, BCL2:chr18-63197125-63198086, PRDM1:chr6-106117412-106118049, CASP8:chr2-201252414-201252967, CD8B:chr2-86842491-86843004, CD48:chr1-160714142-160714769, GFI1:chr1-92476061-92476781, GZMA:chr5-55096810-55097362, IL7R:chr5-35822479-35823005, KLRD1:chr12-10293441-10293993, LAG3:chr12-6774534-6775310, PRF1:chr10-70578294-70578909, PTPRC:chr1-198614179-198614725, SP100:chr2-230575594-230576107, CD96:chr3-111571992-111572510, SEMA4D:chr9-89479556-89480083, KLRK1:chr12-10394430-10394986, RFTN1:chr3-16377104-16377742, TRAT1:chr3-108806244-108806854, ERAP1:chr5-96794623-96795255, UBASH3A:chr21-42417468-42417968, APBB1IP:chr10-26468711-26469250, TNIP3:chr4-121221501-121222128, JAML:chr11-118200808-118201365, BTLA:chr3-112464139-112464668	CD8_Tcells
Gene Ontology Biological Process	GO:1900739	regulation of protein insertion into mitochondrial membrane involved in apoptotic signaling pathway	3.19598e-05	0.00687536	2.62641	13.8241	enriched	29	3	107896	596, 841, 23368	BCL2, CASP8, PPP1R13B	BCL2:chr18-63197125-63198086, CASP8:chr2-201252414-201252967, PPP1R13B:chr14-103748409-103748963	CD8_Tcells
Gene Ontology Biological Process	GO:1900740	positive regulation of protein insertion into mitochondrial membrane involved in apoptotic signaling pathway	3.19598e-05	0.00687536	2.62641	13.8241	enriched	29	3	107896	596, 841, 23368	BCL2, CASP8, PPP1R13B	BCL2:chr18-63197125-63198086, CASP8:chr2-201252414-201252967, PPP1R13B:chr14-103748409-103748963	CD8_Tcells
Gene Ontology Biological Process	GO:0001844	protein insertion into mitochondrial membrane involved in apoptotic signaling pathway	3.54422e-05	0.00731953	2.60537	13.5363	enriched	31	3	102567	596, 841, 23368	BCL2, CASP8, PPP1R13B	BCL2:chr18-63197125-63198086, CASP8:chr2-201252414-201252967, PPP1R13B:chr14-103748409-103748963	CD8_Tcells
Gene Ontology Biological Process	GO:0006952	defense response	4.38678e-05	0.00871113	0.959949	2.61156	enriched	1454	23	98699.3	925, 313, 56253, 301, 596, 639, 841, 926, 962, 2175, 2672, 3824, 3902, 5551, 5788, 6672, 10225, 22914, 23180, 27250, 50852, 51752, 79931	CD8A, AOAH, CRTAM, ANXA1, BCL2, PRDM1, CASP8, CD8B, CD48, FANCA, GFI1, KLRD1, LAG3, PRF1, PTPRC, SP100, CD96, KLRK1, RFTN1, PDCD4, TRAT1, ERAP1, TNIP3	CD8A:chr2-86785391-86785906|chr2-86786034-86786569|chr2-86793636-86794225|chr2-86809358-86809907|chr2-86825362-86827407, AOAH:chr7-36639731-36640573|chr7-36776903-36778284, CRTAM:chr11-122838166-122838759|chr11-122843277-122843858, ANXA1:chr9-73163318-73163830, BCL2:chr18-63197125-63198086, PRDM1:chr6-106117412-106118049, CASP8:chr2-201252414-201252967, CD8B:chr2-86842491-86843004, CD48:chr1-160714142-160714769, FANCA:chr16-89785446-89785979, GFI1:chr1-92476061-92476781, KLRD1:chr12-10293441-10293993, LAG3:chr12-6774534-6775310, PRF1:chr10-70578294-70578909, PTPRC:chr1-198614179-198614725, SP100:chr2-230575594-230576107, CD96:chr3-111571992-111572510, KLRK1:chr12-10394430-10394986, RFTN1:chr3-16377104-16377742, PDCD4:chr10-110868911-110869808, TRAT1:chr3-108806244-108806854, ERAP1:chr5-96794623-96795255, TNIP3:chr4-121221501-121222128	CD8_Tcells
Gene Ontology Biological Process	GO:0002703	regulation of leukocyte mediated immunity	4.55956e-05	0.0087189	1.76515	5.84247	enriched	154	6	94802.1	56253, 3575, 3902, 5788, 10225, 22914	CRTAM, IL7R, LAG3, PTPRC, CD96, KLRK1	CRTAM:chr11-122838166-122838759|chr11-122843277-122843858, IL7R:chr5-35822479-35823005, LAG3:chr12-6774534-6775310, PTPRC:chr1-198614179-198614725, CD96:chr3-111571992-111572510, KLRK1:chr12-10394430-10394986	CD8_Tcells
Gene Ontology Biological Process	GO:0031343	positive regulation of cell killing	4.99227e-05	0.00920539	2.52897	12.5406	enriched	36	3	97007.9	56253, 3902, 22914	CRTAM, LAG3, KLRK1	CRTAM:chr11-122838166-122838759|chr11-122843277-122843858, LAG3:chr12-6774534-6775310, KLRK1:chr12-10394430-10394986	CD8_Tcells
Gene Ontology Biological Process	GO:0007157	heterophilic cell-cell adhesion via plasma membrane cell adhesion molecules	6.86271e-05	0.012218	2.19646	8.99314	enriched	45	4	385487	2995, 56253, 25945, 120425	GYPC, CRTAM, NECTIN3, JAML	GYPC:chr2-126664078-126665172|chr2-126762109-126762638, CRTAM:chr11-122838166-122838759|chr11-122843277-122843858, NECTIN3:chr3-111238758-111239374, JAML:chr11-118200808-118201365	CD8_Tcells
Gene Ontology Biological Process	GO:0072331	signal transduction by p53 class mediator	7.6216e-05	0.0128434	1.48692	4.42344	enriched	259	8	114733	545, 2272, 2765, 5983, 6672, 23368, 51422, 64769	ATR, FHIT, GML, RFC3, SP100, PPP1R13B, PRKAG2, MEAF6	ATR:chr3-142508620-142509261, FHIT:chr3-59772678-59773219, GML:chr8-142844541-142845081, RFC3:chr13-33786805-33787757, SP100:chr2-230575594-230576107, PPP1R13B:chr14-103748409-103748963, PRKAG2:chr7-151768988-151769546, MEAF6:chr1-37518759-37519392	CD8_Tcells
Gene Ontology Biological Process	GO:0042058	regulation of epidermal growth factor receptor signaling pathway	7.71151e-05	0.0128434	1.8978	6.67121	enriched	80	5	164201	868, 3672, 8874, 30011, 89853	CBLB, ITGA1, ARHGEF7, SH3KBP1, MVB12B	CBLB:chr3-106338460-106338977, ITGA1:chr5-52743816-52744344, ARHGEF7:chr13-111189132-111189667, SH3KBP1:chrX-19751905-19752501, MVB12B:chr9-126396991-126397603	CD8_Tcells
Gene Ontology Biological Process	GO:0051204	protein insertion into mitochondrial membrane	8.33681e-05	0.0131692	2.46386	11.7501	enriched	33	3	110140	596, 841, 23368	BCL2, CASP8, PPP1R13B	BCL2:chr18-63197125-63198086, CASP8:chr2-201252414-201252967, PPP1R13B:chr14-103748409-103748963	CD8_Tcells
Gene Ontology Biological Process	GO:1901030	positive regulation of mitochondrial outer membrane permeabilization involved in apoptotic signaling pathway	8.41728e-05	0.0131692	2.45789	11.6802	enriched	37	3	99418.6	596, 841, 23368	BCL2, CASP8, PPP1R13B	BCL2:chr18-63197125-63198086, CASP8:chr2-201252414-201252967, PPP1R13B:chr14-103748409-103748963	CD8_Tcells
Gene Ontology Biological Process	GO:0002710	negative regulation of T cell mediated immunity	0.000133687	0.0203008	3.01583	20.406	enriched	16	2	95037.1	3575, 5788	IL7R, PTPRC	IL7R:chr5-35822479-35823005, PTPRC:chr1-198614179-198614725	CD8_Tcells
Gene Ontology Biological Process	GO:0042267	natural killer cell mediated cytotoxicity	0.000148044	0.021666	2.33758	10.3561	enriched	53	3	77628.5	56253, 3902, 22914	CRTAM, LAG3, KLRK1	CRTAM:chr11-122838166-122838759|chr11-122843277-122843858, LAG3:chr12-6774534-6775310, KLRK1:chr12-10394430-10394986	CD8_Tcells
Gene Ontology Biological Process	GO:0002347	response to tumor cell	0.00015107	0.021666	2.96568	19.408	enriched	17	2	91534.1	56253, 5551	CRTAM, PRF1	CRTAM:chr11-122838166-122838759|chr11-122843277-122843858, PRF1:chr10-70578294-70578909	CD8_Tcells
Gene Ontology Biological Process	GO:0002456	T cell mediated immunity	0.000166089	0.0231762	2.0013	7.39867	enriched	77	4	104261	925, 3575, 5788, 23180	CD8A, IL7R, PTPRC, RFTN1	CD8A:chr2-86785391-86785906|chr2-86786034-86786569|chr2-86793636-86794225|chr2-86809358-86809907|chr2-86825362-86827407, IL7R:chr5-35822479-35823005, PTPRC:chr1-198614179-198614725, RFTN1:chr3-16377104-16377742	CD8_Tcells
Gene Ontology Biological Process	GO:1901028	regulation of mitochondrial outer membrane permeabilization involved in apoptotic signaling pathway	0.000174502	0.0234903	2.32331	10.2094	enriched	45	3	90560.8	596, 841, 23368	BCL2, CASP8, PPP1R13B	BCL2:chr18-63197125-63198086, CASP8:chr2-201252414-201252967, PPP1R13B:chr14-103748409-103748963	CD8_Tcells
Gene Ontology Biological Process	GO:0002704	negative regulation of leukocyte mediated immunity	0.000185344	0.0234903	2.31163	10.0908	enriched	44	3	92132.3	3575, 5788, 10225	IL7R, PTPRC, CD96	IL7R:chr5-35822479-35823005, PTPRC:chr1-198614179-198614725, CD96:chr3-111571992-111572510	CD8_Tcells
Gene Ontology Biological Process	GO:0001914	regulation of T cell mediated cytotoxicity	0.000186398	0.0234903	2.86539	17.5559	enriched	22	2	67288.3	3575, 5788	IL7R, PTPRC	IL7R:chr5-35822479-35823005, PTPRC:chr1-198614179-198614725	CD8_Tcells
Gene Ontology Biological Process	GO:1901185	negative regulation of ERBB signaling pathway	0.000186539	0.0234903	2.01302	7.48585	enriched	52	4	205147	868, 3672, 8874, 30011	CBLB, ITGA1, ARHGEF7, SH3KBP1	CBLB:chr3-106338460-106338977, ITGA1:chr5-52743816-52744344, ARHGEF7:chr13-111189132-111189667, SH3KBP1:chrX-19751905-19752501	CD8_Tcells
Gene Ontology Biological Process	GO:0002534	cytokine production involved in inflammatory response	0.000408912	0.0493047	2.69429	14.7951	enriched	27	2	68054.2	10225, 27250	CD96, PDCD4	CD96:chr3-111571992-111572510, PDCD4:chr10-110868911-110869808	CD8_Tcells
Gene Ontology Biological Process	GO:1901184	regulation of ERBB signaling pathway	0.000410634	0.0493047	1.68332	5.38339	enriched	93	5	185467	868, 3672, 8874, 30011, 89853	CBLB, ITGA1, ARHGEF7, SH3KBP1, MVB12B	CBLB:chr3-106338460-106338977, ITGA1:chr5-52743816-52744344, ARHGEF7:chr13-111189132-111189667, SH3KBP1:chrX-19751905-19752501, MVB12B:chr9-126396991-126397603	CD8_Tcells
Gene Ontology Biological Process	GO:0051205	protein insertion into membrane	0.00042231	0.0495543	2.17198	8.77567	enriched	47	3	100268	596, 841, 23368	BCL2, CASP8, PPP1R13B	BCL2:chr18-63197125-63198086, CASP8:chr2-201252414-201252967, PPP1R13B:chr14-103748409-103748963	CD8_Tcells
Gene Ontology Biological Process	GO:0030252	growth hormone secretion	0.000434681	0.0498724	2.7747	16.0338	enriched	16	2	132944	55636, 8874	CHD7, ARHGEF7	CHD7:chr8-60796502-60797053|chr8-60807735-60808283, ARHGEF7:chr13-111189132-111189667	CD8_Tcells
Gene Ontology Biological Process	GO:0038083	peptidyl-tyrosine autophosphorylation	5.94201e-13	3.06786e-09	2.92154	18.5699	enriched	52	8	147995	2268, 2534, 3716, 4067, 4145, 7294, 7535, 84174	FGR, FYN, JAK1, LYN, MATK, TXK, ZAP70, SLA2	FGR:chr1-27618222-27618757, FYN:chr6-111793710-111794290, JAK1:chr1-64882510-64883309, LYN:chr8-55934755-55935263, MATK:chr19-3788906-3789443, TXK:chr4-48114367-48114867, ZAP70:chr2-97721081-97721662, SLA2:chr20-36627924-36628529	NK
Gene Ontology Biological Process	GO:0006955	immune response	4.70725e-10	1.21518e-06	1.2162	3.37432	enriched	1843	38	102182	919, 5551, 29, 383, 1387, 1958, 2268, 2534, 3428, 3716, 3824, 3937, 4067, 4145, 4775, 5583, 5641, 5645, 5646, 5768, 6693, 7294, 7412, 7535, 10507, 10578, 10666, 23180, 23545, 26578, 55619, 57105, 64333, 84174, 84433, 117157, 118788, 282618	CD247, PRF1, ABR, ARG1, CREBBP, EGR1, FGR, FYN, IFI16, JAK1, KLRD1, LCP2, LYN, MATK, NFATC3, PRKCH, LGMN, PRSS2, PRSS3, QSOX1, SPN, TXK, VCAM1, ZAP70, SEMA4D, GNLY, CD226, RFTN1, ATP6V0A2, OSTF1, DOCK10, CYSLTR2, ARHGAP9, SLA2, CARD11, SH2D1B, PIK3AP1, IFNL1	CD247:chr1-167446011-167446557|chr1-167483604-167484367|chr1-167486253-167486820|chr1-167488740-167489961, PRF1:chr10-70601663-70603142|chr10-70603305-70603871, ABR:chr17-1200926-1201815, ARG1:chr6-131524622-131525165, CREBBP:chr16-3818485-3819613, EGR1:chr5-138458918-138459763, FGR:chr1-27618222-27618757, FYN:chr6-111793710-111794290, IFI16:chr1-159008653-159009277, JAK1:chr1-64882510-64883309, KLRD1:chr12-10249558-10250067, LCP2:chr5-170277670-170279376, LYN:chr8-55934755-55935263, MATK:chr19-3788906-3789443, NFATC3:chr16-68062706-68063261, PRKCH:chr14-61379412-61379961, LGMN:chr14-92717648-92718148, PRSS2:chr7-142784089-142786888, PRSS3:chr9-33748869-33749406, QSOX1:chr1-180192075-180192577, SPN:chr16-29640815-29641404, TXK:chr4-48114367-48114867, VCAM1:chr1-100712641-100713524, ZAP70:chr2-97721081-97721662, SEMA4D:chr9-89501910-89502724, GNLY:chr2-85694070-85694624, CD226:chr18-69876418-69876918, RFTN1:chr3-16338159-16338699, ATP6V0A2:chr12-123742075-123742597, OSTF1:chr9-75152318-75152910, DOCK10:chr2-225030239-225030769, CYSLTR2:chr13-48707365-48707865, ARHGAP9:chr12-57479321-57480212, SLA2:chr20-36627924-36628529, CARD11:chr7-3107336-3107836, SH2D1B:chr1-162411902-162412402, PIK3AP1:chr10-96670699-96671221, IFNL1:chr19-39297840-39298436	NK
Gene Ontology Biological Process	GO:0050776	regulation of immune response	2.14603e-09	3.69332e-06	1.37796	3.9668	enriched	870	24	102641	919, 29, 1387, 2268, 2534, 3428, 3716, 3824, 3937, 4067, 4775, 5583, 5641, 6693, 7294, 7412, 7535, 10666, 23180, 84174, 84433, 117157, 118788, 282618	CD247, ABR, CREBBP, FGR, FYN, IFI16, JAK1, KLRD1, LCP2, LYN, NFATC3, PRKCH, LGMN, SPN, TXK, VCAM1, ZAP70, CD226, RFTN1, SLA2, CARD11, SH2D1B, PIK3AP1, IFNL1	CD247:chr1-167446011-167446557|chr1-167483604-167484367|chr1-167486253-167486820|chr1-167488740-167489961, ABR:chr17-1200926-1201815, CREBBP:chr16-3818485-3819613, FGR:chr1-27618222-27618757, FYN:chr6-111793710-111794290, IFI16:chr1-159008653-159009277, JAK1:chr1-64882510-64883309, KLRD1:chr12-10249558-10250067, LCP2:chr5-170277670-170279376, LYN:chr8-55934755-55935263, NFATC3:chr16-68062706-68063261, PRKCH:chr14-61379412-61379961, LGMN:chr14-92717648-92718148, SPN:chr16-29640815-29641404, TXK:chr4-48114367-48114867, VCAM1:chr1-100712641-100713524, ZAP70:chr2-97721081-97721662, CD226:chr18-69876418-69876918, RFTN1:chr3-16338159-16338699, SLA2:chr20-36627924-36628529, CARD11:chr7-3107336-3107836, SH2D1B:chr1-162411902-162412402, PIK3AP1:chr10-96670699-96671221, IFNL1:chr19-39297840-39298436	NK
Gene Ontology Biological Process	GO:0045087	innate immune response	2.79107e-08	3.60258e-05	1.38132	3.98017	enriched	811	20	87579.5	1387, 1958, 2268, 2534, 3428, 3716, 3824, 4067, 4145, 5641, 7294, 7412, 7535, 10666, 23180, 84174, 84433, 117157, 118788, 282618	CREBBP, EGR1, FGR, FYN, IFI16, JAK1, KLRD1, LYN, MATK, LGMN, TXK, VCAM1, ZAP70, CD226, RFTN1, SLA2, CARD11, SH2D1B, PIK3AP1, IFNL1	CREBBP:chr16-3818485-3819613, EGR1:chr5-138458918-138459763, FGR:chr1-27618222-27618757, FYN:chr6-111793710-111794290, IFI16:chr1-159008653-159009277, JAK1:chr1-64882510-64883309, KLRD1:chr12-10249558-10250067, LYN:chr8-55934755-55935263, MATK:chr19-3788906-3789443, LGMN:chr14-92717648-92718148, TXK:chr4-48114367-48114867, VCAM1:chr1-100712641-100713524, ZAP70:chr2-97721081-97721662, CD226:chr18-69876418-69876918, RFTN1:chr3-16338159-16338699, SLA2:chr20-36627924-36628529, CARD11:chr7-3107336-3107836, SH2D1B:chr1-162411902-162412402, PIK3AP1:chr10-96670699-96671221, IFNL1:chr19-39297840-39298436	NK
Gene Ontology Biological Process	GO:0002768	immune response-regulating cell surface receptor signaling pathway	5.20468e-08	5.37435e-05	1.5826	4.86762	enriched	353	14	116524	919, 1387, 2268, 2534, 3937, 4067, 4775, 5583, 7294, 7535, 10666, 23180, 84174, 84433	CD247, CREBBP, FGR, FYN, LCP2, LYN, NFATC3, PRKCH, TXK, ZAP70, CD226, RFTN1, SLA2, CARD11	CD247:chr1-167446011-167446557|chr1-167483604-167484367|chr1-167486253-167486820|chr1-167488740-167489961, CREBBP:chr16-3818485-3819613, FGR:chr1-27618222-27618757, FYN:chr6-111793710-111794290, LCP2:chr5-170277670-170279376, LYN:chr8-55934755-55935263, NFATC3:chr16-68062706-68063261, PRKCH:chr14-61379412-61379961, TXK:chr4-48114367-48114867, ZAP70:chr2-97721081-97721662, CD226:chr18-69876418-69876918, RFTN1:chr3-16338159-16338699, SLA2:chr20-36627924-36628529, CARD11:chr7-3107336-3107836	NK
Gene Ontology Biological Process	GO:0006952	defense response	7.84291e-08	6.03287e-05	1.14906	3.15523	enriched	1454	29	98699.3	919, 9435, 5551, 29, 1387, 1958, 2268, 2534, 3428, 3716, 3824, 4067, 4145, 4775, 5495, 5641, 6693, 7294, 7412, 7535, 7852, 10578, 10666, 23180, 84174, 84433, 117157, 118788, 282618	CD247, CHST2, PRF1, ABR, CREBBP, EGR1, FGR, FYN, IFI16, JAK1, KLRD1, LYN, MATK, NFATC3, PPM1B, LGMN, SPN, TXK, VCAM1, ZAP70, CXCR4, GNLY, CD226, RFTN1, SLA2, CARD11, SH2D1B, PIK3AP1, IFNL1	CD247:chr1-167446011-167446557|chr1-167483604-167484367|chr1-167486253-167486820|chr1-167488740-167489961, CHST2:chr3-143235529-143236029|chr3-143280923-143281423|chr3-143301410-143301963, PRF1:chr10-70601663-70603142|chr10-70603305-70603871, ABR:chr17-1200926-1201815, CREBBP:chr16-3818485-3819613, EGR1:chr5-138458918-138459763, FGR:chr1-27618222-27618757, FYN:chr6-111793710-111794290, IFI16:chr1-159008653-159009277, JAK1:chr1-64882510-64883309, KLRD1:chr12-10249558-10250067, LYN:chr8-55934755-55935263, MATK:chr19-3788906-3789443, NFATC3:chr16-68062706-68063261, PPM1B:chr2-44184032-44184568, LGMN:chr14-92717648-92718148, SPN:chr16-29640815-29641404, TXK:chr4-48114367-48114867, VCAM1:chr1-100712641-100713524, ZAP70:chr2-97721081-97721662, CXCR4:chr2-136242615-136243223, GNLY:chr2-85694070-85694624, CD226:chr18-69876418-69876918, RFTN1:chr3-16338159-16338699, SLA2:chr20-36627924-36628529, CARD11:chr7-3107336-3107836, SH2D1B:chr1-162411902-162412402, PIK3AP1:chr10-96670699-96671221, IFNL1:chr19-39297840-39298436	NK
Gene Ontology Biological Process	GO:0002429	immune response-activating cell surface receptor signaling pathway	8.17937e-08	6.03287e-05	1.61276	5.01666	enriched	321	13	115298	919, 1387, 2268, 2534, 3937, 4067, 5583, 7294, 7535, 10666, 23180, 84174, 84433	CD247, CREBBP, FGR, FYN, LCP2, LYN, PRKCH, TXK, ZAP70, CD226, RFTN1, SLA2, CARD11	CD247:chr1-167446011-167446557|chr1-167483604-167484367|chr1-167486253-167486820|chr1-167488740-167489961, CREBBP:chr16-3818485-3819613, FGR:chr1-27618222-27618757, FYN:chr6-111793710-111794290, LCP2:chr5-170277670-170279376, LYN:chr8-55934755-55935263, PRKCH:chr14-61379412-61379961, TXK:chr4-48114367-48114867, ZAP70:chr2-97721081-97721662, CD226:chr18-69876418-69876918, RFTN1:chr3-16338159-16338699, SLA2:chr20-36627924-36628529, CARD11:chr7-3107336-3107836	NK
Gene Ontology Biological Process	GO:0002682	regulation of immune system process	1.25822e-07	8.12025e-05	1.12677	3.08568	enriched	1318	29	111531	919, 29, 1021, 1387, 2268, 2534, 3313, 3428, 3716, 3824, 3937, 4067, 4775, 5495, 5583, 5641, 6693, 7294, 7412, 7535, 7704, 9290, 10666, 23180, 84174, 84433, 117157, 118788, 282618	CD247, ABR, CDK6, CREBBP, FGR, FYN, HSPA9, IFI16, JAK1, KLRD1, LCP2, LYN, NFATC3, PPM1B, PRKCH, LGMN, SPN, TXK, VCAM1, ZAP70, ZBTB16, GPR55, CD226, RFTN1, SLA2, CARD11, SH2D1B, PIK3AP1, IFNL1	CD247:chr1-167446011-167446557|chr1-167483604-167484367|chr1-167486253-167486820|chr1-167488740-167489961, ABR:chr17-1200926-1201815, CDK6:chr7-92664123-92664836, CREBBP:chr16-3818485-3819613, FGR:chr1-27618222-27618757, FYN:chr6-111793710-111794290, HSPA9:chr5-138565115-138565828, IFI16:chr1-159008653-159009277, JAK1:chr1-64882510-64883309, KLRD1:chr12-10249558-10250067, LCP2:chr5-170277670-170279376, LYN:chr8-55934755-55935263, NFATC3:chr16-68062706-68063261, PPM1B:chr2-44184032-44184568, PRKCH:chr14-61379412-61379961, LGMN:chr14-92717648-92718148, SPN:chr16-29640815-29641404, TXK:chr4-48114367-48114867, VCAM1:chr1-100712641-100713524, ZAP70:chr2-97721081-97721662, ZBTB16:chr11-114073739-114074364, GPR55:chr2-230974120-230974658, CD226:chr18-69876418-69876918, RFTN1:chr3-16338159-16338699, SLA2:chr20-36627924-36628529, CARD11:chr7-3107336-3107836, SH2D1B:chr1-162411902-162412402, PIK3AP1:chr10-96670699-96671221, IFNL1:chr19-39297840-39298436	NK
Gene Ontology Biological Process	GO:0050851	antigen receptor-mediated signaling pathway	2.25818e-07	0.000129544	1.76547	5.84429	enriched	205	10	124122	919, 2534, 3937, 4067, 5583, 7294, 7535, 23180, 84174, 84433	CD247, FYN, LCP2, LYN, PRKCH, TXK, ZAP70, RFTN1, SLA2, CARD11	CD247:chr1-167446011-167446557|chr1-167483604-167484367|chr1-167486253-167486820|chr1-167488740-167489961, FYN:chr6-111793710-111794290, LCP2:chr5-170277670-170279376, LYN:chr8-55934755-55935263, PRKCH:chr14-61379412-61379961, TXK:chr4-48114367-48114867, ZAP70:chr2-97721081-97721662, RFTN1:chr3-16338159-16338699, SLA2:chr20-36627924-36628529, CARD11:chr7-3107336-3107836	NK
Gene Ontology Biological Process	GO:0002764	immune response-regulating signaling pathway	3.3969e-07	0.000164391	1.39106	4.01909	enriched	496	16	114540	919, 1387, 2268, 2534, 3937, 4067, 4775, 5583, 5641, 7294, 7535, 10666, 23180, 84174, 84433, 118788	CD247, CREBBP, FGR, FYN, LCP2, LYN, NFATC3, PRKCH, LGMN, TXK, ZAP70, CD226, RFTN1, SLA2, CARD11, PIK3AP1	CD247:chr1-167446011-167446557|chr1-167483604-167484367|chr1-167486253-167486820|chr1-167488740-167489961, CREBBP:chr16-3818485-3819613, FGR:chr1-27618222-27618757, FYN:chr6-111793710-111794290, LCP2:chr5-170277670-170279376, LYN:chr8-55934755-55935263, NFATC3:chr16-68062706-68063261, PRKCH:chr14-61379412-61379961, LGMN:chr14-92717648-92718148, TXK:chr4-48114367-48114867, ZAP70:chr2-97721081-97721662, CD226:chr18-69876418-69876918, RFTN1:chr3-16338159-16338699, SLA2:chr20-36627924-36628529, CARD11:chr7-3107336-3107836, PIK3AP1:chr10-96670699-96671221	NK
Gene Ontology Biological Process	GO:0002253	activation of immune response	3.64863e-07	0.000164391	1.38683	4.00216	enriched	516	16	113829	919, 1387, 2268, 2534, 3428, 3937, 4067, 5583, 5641, 7294, 7535, 10666, 23180, 84174, 84433, 118788	CD247, CREBBP, FGR, FYN, IFI16, LCP2, LYN, PRKCH, LGMN, TXK, ZAP70, CD226, RFTN1, SLA2, CARD11, PIK3AP1	CD247:chr1-167446011-167446557|chr1-167483604-167484367|chr1-167486253-167486820|chr1-167488740-167489961, CREBBP:chr16-3818485-3819613, FGR:chr1-27618222-27618757, FYN:chr6-111793710-111794290, IFI16:chr1-159008653-159009277, LCP2:chr5-170277670-170279376, LYN:chr8-55934755-55935263, PRKCH:chr14-61379412-61379961, LGMN:chr14-92717648-92718148, TXK:chr4-48114367-48114867, ZAP70:chr2-97721081-97721662, CD226:chr18-69876418-69876918, RFTN1:chr3-16338159-16338699, SLA2:chr20-36627924-36628529, CARD11:chr7-3107336-3107836, PIK3AP1:chr10-96670699-96671221	NK
Gene Ontology Biological Process	GO:0045088	regulation of innate immune response	3.82083e-07	0.000164391	1.52228	4.58268	enriched	387	13	96443.8	1387, 2268, 2534, 3428, 3716, 4067, 5641, 7294, 10666, 23180, 84433, 117157, 118788	CREBBP, FGR, FYN, IFI16, JAK1, LYN, LGMN, TXK, CD226, RFTN1, CARD11, SH2D1B, PIK3AP1	CREBBP:chr16-3818485-3819613, FGR:chr1-27618222-27618757, FYN:chr6-111793710-111794290, IFI16:chr1-159008653-159009277, JAK1:chr1-64882510-64883309, LYN:chr8-55934755-55935263, LGMN:chr14-92717648-92718148, TXK:chr4-48114367-48114867, CD226:chr18-69876418-69876918, RFTN1:chr3-16338159-16338699, CARD11:chr7-3107336-3107836, SH2D1B:chr1-162411902-162412402, PIK3AP1:chr10-96670699-96671221	NK
Gene Ontology Biological Process	GO:0009607	response to biotic stimulus	4.814e-07	0.00019119	1.27486	3.57822	enriched	830	19	96942.8	919, 5551, 29, 383, 1021, 2268, 2534, 3428, 3587, 4067, 5495, 5645, 5646, 6693, 7412, 7852, 10578, 10666, 282618	CD247, PRF1, ABR, ARG1, CDK6, FGR, FYN, IFI16, IL10RA, LYN, PPM1B, PRSS2, PRSS3, SPN, VCAM1, CXCR4, GNLY, CD226, IFNL1	CD247:chr1-167446011-167446557|chr1-167483604-167484367|chr1-167486253-167486820|chr1-167488740-167489961, PRF1:chr10-70601663-70603142|chr10-70603305-70603871, ABR:chr17-1200926-1201815, ARG1:chr6-131524622-131525165, CDK6:chr7-92664123-92664836, FGR:chr1-27618222-27618757, FYN:chr6-111793710-111794290, IFI16:chr1-159008653-159009277, IL10RA:chr11-117969352-117969852, LYN:chr8-55934755-55935263, PPM1B:chr2-44184032-44184568, PRSS2:chr7-142784089-142786888, PRSS3:chr9-33748869-33749406, SPN:chr16-29640815-29641404, VCAM1:chr1-100712641-100713524, CXCR4:chr2-136242615-136243223, GNLY:chr2-85694070-85694624, CD226:chr18-69876418-69876918, IFNL1:chr19-39297840-39298436	NK
Gene Ontology Biological Process	GO:0050778	positive regulation of immune response	5.2357e-07	0.000193085	1.29793	3.66171	enriched	653	18	109048	919, 1387, 2268, 2534, 3428, 3937, 4067, 5583, 5641, 7294, 7535, 10666, 23180, 84174, 84433, 117157, 118788, 282618	CD247, CREBBP, FGR, FYN, IFI16, LCP2, LYN, PRKCH, LGMN, TXK, ZAP70, CD226, RFTN1, SLA2, CARD11, SH2D1B, PIK3AP1, IFNL1	CD247:chr1-167446011-167446557|chr1-167483604-167484367|chr1-167486253-167486820|chr1-167488740-167489961, CREBBP:chr16-3818485-3819613, FGR:chr1-27618222-27618757, FYN:chr6-111793710-111794290, IFI16:chr1-159008653-159009277, LCP2:chr5-170277670-170279376, LYN:chr8-55934755-55935263, PRKCH:chr14-61379412-61379961, LGMN:chr14-92717648-92718148, TXK:chr4-48114367-48114867, ZAP70:chr2-97721081-97721662, CD226:chr18-69876418-69876918, RFTN1:chr3-16338159-16338699, SLA2:chr20-36627924-36628529, CARD11:chr7-3107336-3107836, SH2D1B:chr1-162411902-162412402, PIK3AP1:chr10-96670699-96671221, IFNL1:chr19-39297840-39298436	NK
Gene Ontology Biological Process	GO:0002757	immune response-activating signal transduction	5.96984e-07	0.000205482	1.40091	4.05888	enriched	463	15	113163	919, 1387, 2268, 2534, 3937, 4067, 5583, 5641, 7294, 7535, 10666, 23180, 84174, 84433, 118788	CD247, CREBBP, FGR, FYN, LCP2, LYN, PRKCH, LGMN, TXK, ZAP70, CD226, RFTN1, SLA2, CARD11, PIK3AP1	CD247:chr1-167446011-167446557|chr1-167483604-167484367|chr1-167486253-167486820|chr1-167488740-167489961, CREBBP:chr16-3818485-3819613, FGR:chr1-27618222-27618757, FYN:chr6-111793710-111794290, LCP2:chr5-170277670-170279376, LYN:chr8-55934755-55935263, PRKCH:chr14-61379412-61379961, LGMN:chr14-92717648-92718148, TXK:chr4-48114367-48114867, ZAP70:chr2-97721081-97721662, CD226:chr18-69876418-69876918, RFTN1:chr3-16338159-16338699, SLA2:chr20-36627924-36628529, CARD11:chr7-3107336-3107836, PIK3AP1:chr10-96670699-96671221	NK
Gene Ontology Biological Process	GO:0051707	response to other organism	1.09125e-06	0.000345615	1.26277	3.53521	enriched	790	18	97441.2	919, 5551, 29, 383, 1021, 2268, 2534, 3428, 3587, 4067, 5495, 5645, 5646, 6693, 7412, 7852, 10578, 282618	CD247, PRF1, ABR, ARG1, CDK6, FGR, FYN, IFI16, IL10RA, LYN, PPM1B, PRSS2, PRSS3, SPN, VCAM1, CXCR4, GNLY, IFNL1	CD247:chr1-167446011-167446557|chr1-167483604-167484367|chr1-167486253-167486820|chr1-167488740-167489961, PRF1:chr10-70601663-70603142|chr10-70603305-70603871, ABR:chr17-1200926-1201815, ARG1:chr6-131524622-131525165, CDK6:chr7-92664123-92664836, FGR:chr1-27618222-27618757, FYN:chr6-111793710-111794290, IFI16:chr1-159008653-159009277, IL10RA:chr11-117969352-117969852, LYN:chr8-55934755-55935263, PPM1B:chr2-44184032-44184568, PRSS2:chr7-142784089-142786888, PRSS3:chr9-33748869-33749406, SPN:chr16-29640815-29641404, VCAM1:chr1-100712641-100713524, CXCR4:chr2-136242615-136243223, GNLY:chr2-85694070-85694624, IFNL1:chr19-39297840-39298436	NK
Gene Ontology Biological Process	GO:0043207	response to external biotic stimulus	1.13799e-06	0.000345615	1.26056	3.52741	enriched	791	18	97449.2	919, 5551, 29, 383, 1021, 2268, 2534, 3428, 3587, 4067, 5495, 5645, 5646, 6693, 7412, 7852, 10578, 282618	CD247, PRF1, ABR, ARG1, CDK6, FGR, FYN, IFI16, IL10RA, LYN, PPM1B, PRSS2, PRSS3, SPN, VCAM1, CXCR4, GNLY, IFNL1	CD247:chr1-167446011-167446557|chr1-167483604-167484367|chr1-167486253-167486820|chr1-167488740-167489961, PRF1:chr10-70601663-70603142|chr10-70603305-70603871, ABR:chr17-1200926-1201815, ARG1:chr6-131524622-131525165, CDK6:chr7-92664123-92664836, FGR:chr1-27618222-27618757, FYN:chr6-111793710-111794290, IFI16:chr1-159008653-159009277, IL10RA:chr11-117969352-117969852, LYN:chr8-55934755-55935263, PPM1B:chr2-44184032-44184568, PRSS2:chr7-142784089-142786888, PRSS3:chr9-33748869-33749406, SPN:chr16-29640815-29641404, VCAM1:chr1-100712641-100713524, CXCR4:chr2-136242615-136243223, GNLY:chr2-85694070-85694624, IFNL1:chr19-39297840-39298436	NK
Gene Ontology Biological Process	GO:0045321	leukocyte activation	1.61106e-06	0.000462107	1.08117	2.94813	enriched	1142	25	113445	919, 5551, 29, 383, 1958, 2268, 2534, 3937, 4067, 5645, 5646, 5768, 6693, 7412, 7535, 7704, 10666, 26578, 55619, 64333, 64919, 84174, 84433, 117157, 282618	CD247, PRF1, ABR, ARG1, EGR1, FGR, FYN, LCP2, LYN, PRSS2, PRSS3, QSOX1, SPN, VCAM1, ZAP70, ZBTB16, CD226, OSTF1, DOCK10, ARHGAP9, BCL11B, SLA2, CARD11, SH2D1B, IFNL1	CD247:chr1-167446011-167446557|chr1-167483604-167484367|chr1-167486253-167486820|chr1-167488740-167489961, PRF1:chr10-70601663-70603142|chr10-70603305-70603871, ABR:chr17-1200926-1201815, ARG1:chr6-131524622-131525165, EGR1:chr5-138458918-138459763, FGR:chr1-27618222-27618757, FYN:chr6-111793710-111794290, LCP2:chr5-170277670-170279376, LYN:chr8-55934755-55935263, PRSS2:chr7-142784089-142786888, PRSS3:chr9-33748869-33749406, QSOX1:chr1-180192075-180192577, SPN:chr16-29640815-29641404, VCAM1:chr1-100712641-100713524, ZAP70:chr2-97721081-97721662, ZBTB16:chr11-114073739-114074364, CD226:chr18-69876418-69876918, OSTF1:chr9-75152318-75152910, DOCK10:chr2-225030239-225030769, ARHGAP9:chr12-57479321-57480212, BCL11B:chr14-99286704-99287785, SLA2:chr20-36627924-36628529, CARD11:chr7-3107336-3107836, SH2D1B:chr1-162411902-162412402, IFNL1:chr19-39297840-39298436	NK
Gene Ontology Biological Process	GO:0009615	response to virus	2.44581e-06	0.000646432	1.59634	4.93495	enriched	311	10	84399	919, 5551, 1021, 2268, 2534, 3428, 5495, 6693, 7852, 282618	CD247, PRF1, CDK6, FGR, FYN, IFI16, PPM1B, SPN, CXCR4, IFNL1	CD247:chr1-167446011-167446557|chr1-167483604-167484367|chr1-167486253-167486820|chr1-167488740-167489961, PRF1:chr10-70601663-70603142|chr10-70603305-70603871, CDK6:chr7-92664123-92664836, FGR:chr1-27618222-27618757, FYN:chr6-111793710-111794290, IFI16:chr1-159008653-159009277, PPM1B:chr2-44184032-44184568, SPN:chr16-29640815-29641404, CXCR4:chr2-136242615-136243223, IFNL1:chr19-39297840-39298436	NK
Gene Ontology Biological Process	GO:0001775	cell activation	2.5041e-06	0.000646432	1.02946	2.79956	enriched	1292	27	114978	919, 5551, 29, 383, 1958, 2268, 2534, 3937, 4067, 5583, 5645, 5646, 5768, 6693, 7294, 7412, 7535, 7704, 10666, 26578, 55619, 64333, 64919, 84174, 84433, 117157, 282618	CD247, PRF1, ABR, ARG1, EGR1, FGR, FYN, LCP2, LYN, PRKCH, PRSS2, PRSS3, QSOX1, SPN, TXK, VCAM1, ZAP70, ZBTB16, CD226, OSTF1, DOCK10, ARHGAP9, BCL11B, SLA2, CARD11, SH2D1B, IFNL1	CD247:chr1-167446011-167446557|chr1-167483604-167484367|chr1-167486253-167486820|chr1-167488740-167489961, PRF1:chr10-70601663-70603142|chr10-70603305-70603871, ABR:chr17-1200926-1201815, ARG1:chr6-131524622-131525165, EGR1:chr5-138458918-138459763, FGR:chr1-27618222-27618757, FYN:chr6-111793710-111794290, LCP2:chr5-170277670-170279376, LYN:chr8-55934755-55935263, PRKCH:chr14-61379412-61379961, PRSS2:chr7-142784089-142786888, PRSS3:chr9-33748869-33749406, QSOX1:chr1-180192075-180192577, SPN:chr16-29640815-29641404, TXK:chr4-48114367-48114867, VCAM1:chr1-100712641-100713524, ZAP70:chr2-97721081-97721662, ZBTB16:chr11-114073739-114074364, CD226:chr18-69876418-69876918, OSTF1:chr9-75152318-75152910, DOCK10:chr2-225030239-225030769, ARHGAP9:chr12-57479321-57480212, BCL11B:chr14-99286704-99287785, SLA2:chr20-36627924-36628529, CARD11:chr7-3107336-3107836, SH2D1B:chr1-162411902-162412402, IFNL1:chr19-39297840-39298436	NK
Gene Ontology Biological Process	GO:0045089	positive regulation of innate immune response	3.27937e-06	0.000806257	1.50398	4.49954	enriched	323	11	100298	1387, 2534, 3428, 4067, 5641, 7294, 10666, 23180, 84433, 117157, 118788	CREBBP, FYN, IFI16, LYN, LGMN, TXK, CD226, RFTN1, CARD11, SH2D1B, PIK3AP1	CREBBP:chr16-3818485-3819613, FYN:chr6-111793710-111794290, IFI16:chr1-159008653-159009277, LYN:chr8-55934755-55935263, LGMN:chr14-92717648-92718148, TXK:chr4-48114367-48114867, CD226:chr18-69876418-69876918, RFTN1:chr3-16338159-16338699, CARD11:chr7-3107336-3107836, SH2D1B:chr1-162411902-162412402, PIK3AP1:chr10-96670699-96671221	NK
Gene Ontology Biological Process	GO:0002252	immune effector process	3.58542e-06	0.000841433	1.10094	3.00699	enriched	1077	22	99988.6	919, 5551, 29, 383, 2268, 2534, 3428, 3824, 4067, 5495, 5645, 5646, 5768, 6693, 10666, 23180, 26578, 55619, 64333, 84174, 117157, 282618	CD247, PRF1, ABR, ARG1, FGR, FYN, IFI16, KLRD1, LYN, PPM1B, PRSS2, PRSS3, QSOX1, SPN, CD226, RFTN1, OSTF1, DOCK10, ARHGAP9, SLA2, SH2D1B, IFNL1	CD247:chr1-167446011-167446557|chr1-167483604-167484367|chr1-167486253-167486820|chr1-167488740-167489961, PRF1:chr10-70601663-70603142|chr10-70603305-70603871, ABR:chr17-1200926-1201815, ARG1:chr6-131524622-131525165, FGR:chr1-27618222-27618757, FYN:chr6-111793710-111794290, IFI16:chr1-159008653-159009277, KLRD1:chr12-10249558-10250067, LYN:chr8-55934755-55935263, PPM1B:chr2-44184032-44184568, PRSS2:chr7-142784089-142786888, PRSS3:chr9-33748869-33749406, QSOX1:chr1-180192075-180192577, SPN:chr16-29640815-29641404, CD226:chr18-69876418-69876918, RFTN1:chr3-16338159-16338699, OSTF1:chr9-75152318-75152910, DOCK10:chr2-225030239-225030769, ARHGAP9:chr12-57479321-57480212, SLA2:chr20-36627924-36628529, SH2D1B:chr1-162411902-162412402, IFNL1:chr19-39297840-39298436	NK
Gene Ontology Biological Process	GO:0031347	regulation of defense response	3.78391e-06	0.000849405	1.22398	3.4007	enriched	673	17	107412	919, 29, 1387, 2268, 2534, 3428, 3716, 4067, 5495, 5641, 6693, 7294, 10666, 23180, 84433, 117157, 118788	CD247, ABR, CREBBP, FGR, FYN, IFI16, JAK1, LYN, PPM1B, LGMN, SPN, TXK, CD226, RFTN1, CARD11, SH2D1B, PIK3AP1	CD247:chr1-167446011-167446557|chr1-167483604-167484367|chr1-167486253-167486820|chr1-167488740-167489961, ABR:chr17-1200926-1201815, CREBBP:chr16-3818485-3819613, FGR:chr1-27618222-27618757, FYN:chr6-111793710-111794290, IFI16:chr1-159008653-159009277, JAK1:chr1-64882510-64883309, LYN:chr8-55934755-55935263, PPM1B:chr2-44184032-44184568, LGMN:chr14-92717648-92718148, SPN:chr16-29640815-29641404, TXK:chr4-48114367-48114867, CD226:chr18-69876418-69876918, RFTN1:chr3-16338159-16338699, CARD11:chr7-3107336-3107836, SH2D1B:chr1-162411902-162412402, PIK3AP1:chr10-96670699-96671221	NK
Gene Ontology Biological Process	GO:0002684	positive regulation of immune system process	5.93899e-06	0.00127763	1.09461	2.98802	enriched	915	21	114686	919, 1387, 2268, 2534, 3428, 3937, 4067, 5583, 5641, 6693, 7294, 7412, 7535, 7704, 10666, 23180, 84174, 84433, 117157, 118788, 282618	CD247, CREBBP, FGR, FYN, IFI16, LCP2, LYN, PRKCH, LGMN, SPN, TXK, VCAM1, ZAP70, ZBTB16, CD226, RFTN1, SLA2, CARD11, SH2D1B, PIK3AP1, IFNL1	CD247:chr1-167446011-167446557|chr1-167483604-167484367|chr1-167486253-167486820|chr1-167488740-167489961, CREBBP:chr16-3818485-3819613, FGR:chr1-27618222-27618757, FYN:chr6-111793710-111794290, IFI16:chr1-159008653-159009277, LCP2:chr5-170277670-170279376, LYN:chr8-55934755-55935263, PRKCH:chr14-61379412-61379961, LGMN:chr14-92717648-92718148, SPN:chr16-29640815-29641404, TXK:chr4-48114367-48114867, VCAM1:chr1-100712641-100713524, ZAP70:chr2-97721081-97721662, ZBTB16:chr11-114073739-114074364, CD226:chr18-69876418-69876918, RFTN1:chr3-16338159-16338699, SLA2:chr20-36627924-36628529, CARD11:chr7-3107336-3107836, SH2D1B:chr1-162411902-162412402, PIK3AP1:chr10-96670699-96671221, IFNL1:chr19-39297840-39298436	NK
Gene Ontology Biological Process	GO:0031295	T cell costimulation	1.12914e-05	0.0023319	2.10658	8.22007	enriched	73	5	137130	919, 2534, 4067, 6693, 84433	CD247, FYN, LYN, SPN, CARD11	CD247:chr1-167446011-167446557|chr1-167483604-167484367|chr1-167486253-167486820|chr1-167488740-167489961, FYN:chr6-111793710-111794290, LYN:chr8-55934755-55935263, SPN:chr16-29640815-29641404, CARD11:chr7-3107336-3107836	NK
Gene Ontology Biological Process	GO:0045061	thymic T cell selection	1.24965e-05	0.00248152	2.85527	17.3792	enriched	21	3	141715	6693, 7535, 84433	SPN, ZAP70, CARD11	SPN:chr16-29640815-29641404, ZAP70:chr2-97721081-97721662, CARD11:chr7-3107336-3107836	NK
Gene Ontology Biological Process	GO:0045638	negative regulation of myeloid cell differentiation	1.32666e-05	0.00253687	2.09653	8.13788	enriched	84	5	116577	1021, 3313, 4067, 7704, 9290	CDK6, HSPA9, LYN, ZBTB16, GPR55	CDK6:chr7-92664123-92664836, HSPA9:chr5-138565115-138565828, LYN:chr8-55934755-55935263, ZBTB16:chr11-114073739-114074364, GPR55:chr2-230974120-230974658	NK
Gene Ontology Biological Process	GO:0031294	lymphocyte costimulation	1.38573e-05	0.00255519	2.08192	8.01987	enriched	76	5	133551	919, 2534, 4067, 6693, 84433	CD247, FYN, LYN, SPN, CARD11	CD247:chr1-167446011-167446557|chr1-167483604-167484367|chr1-167486253-167486820|chr1-167488740-167489961, FYN:chr6-111793710-111794290, LYN:chr8-55934755-55935263, SPN:chr16-29640815-29641404, CARD11:chr7-3107336-3107836	NK
Gene Ontology Biological Process	GO:0050865	regulation of cell activation	2.39848e-05	0.00427011	1.2186	3.38245	enriched	481	14	126341	919, 29, 2268, 2534, 4067, 6693, 7294, 7412, 7535, 7704, 10666, 84174, 84433, 282618	CD247, ABR, FGR, FYN, LYN, SPN, TXK, VCAM1, ZAP70, ZBTB16, CD226, SLA2, CARD11, IFNL1	CD247:chr1-167446011-167446557|chr1-167483604-167484367|chr1-167486253-167486820|chr1-167488740-167489961, ABR:chr17-1200926-1201815, FGR:chr1-27618222-27618757, FYN:chr6-111793710-111794290, LYN:chr8-55934755-55935263, SPN:chr16-29640815-29641404, TXK:chr4-48114367-48114867, VCAM1:chr1-100712641-100713524, ZAP70:chr2-97721081-97721662, ZBTB16:chr11-114073739-114074364, CD226:chr18-69876418-69876918, SLA2:chr20-36627924-36628529, CARD11:chr7-3107336-3107836, IFNL1:chr19-39297840-39298436	NK
Gene Ontology Biological Process	GO:0018146	keratan sulfate biosynthetic process	2.76015e-05	0.00475022	2.66136	14.3157	enriched	29	3	105931	9435, 9331, 93010	CHST2, B4GALT6, B3GNT7	CHST2:chr3-143235529-143236029|chr3-143280923-143281423|chr3-143301410-143301963, B4GALT6:chr18-31634201-31634712, B3GNT7:chr2-231391873-231392457	NK
Gene Ontology Biological Process	GO:0002697	regulation of immune effector process	3.46044e-05	0.00562317	1.39507	4.03527	enriched	326	10	106763	919, 29, 2268, 2534, 4067, 5495, 6693, 10666, 117157, 282618	CD247, ABR, FGR, FYN, LYN, PPM1B, SPN, CD226, SH2D1B, IFNL1	CD247:chr1-167446011-167446557|chr1-167483604-167484367|chr1-167486253-167486820|chr1-167488740-167489961, ABR:chr17-1200926-1201815, FGR:chr1-27618222-27618757, FYN:chr6-111793710-111794290, LYN:chr8-55934755-55935263, PPM1B:chr2-44184032-44184568, SPN:chr16-29640815-29641404, CD226:chr18-69876418-69876918, SH2D1B:chr1-162411902-162412402, IFNL1:chr19-39297840-39298436	NK
Gene Ontology Biological Process	GO:0045058	T cell selection	3.48521e-05	0.00562317	2.24523	9.44255	enriched	46	4	136832	6693, 7535, 64919, 84433	SPN, ZAP70, BCL11B, CARD11	SPN:chr16-29640815-29641404, ZAP70:chr2-97721081-97721662, BCL11B:chr14-99286704-99287785, CARD11:chr7-3107336-3107836	NK
Gene Ontology Biological Process	GO:0002696	positive regulation of leukocyte activation	4.0973e-05	0.0064104	1.38343	3.98855	enriched	285	10	131131	919, 2268, 2534, 4067, 6693, 7412, 7535, 7704, 10666, 84433	CD247, FGR, FYN, LYN, SPN, VCAM1, ZAP70, ZBTB16, CD226, CARD11	CD247:chr1-167446011-167446557|chr1-167483604-167484367|chr1-167486253-167486820|chr1-167488740-167489961, FGR:chr1-27618222-27618757, FYN:chr6-111793710-111794290, LYN:chr8-55934755-55935263, SPN:chr16-29640815-29641404, VCAM1:chr1-100712641-100713524, ZAP70:chr2-97721081-97721662, ZBTB16:chr11-114073739-114074364, CD226:chr18-69876418-69876918, CARD11:chr7-3107336-3107836	NK
Gene Ontology Biological Process	GO:1903707	negative regulation of hemopoiesis	4.59155e-05	0.00655733	1.77143	5.87924	enriched	130	6	117947	1021, 3313, 4067, 7704, 9290, 282618	CDK6, HSPA9, LYN, ZBTB16, GPR55, IFNL1	CDK6:chr7-92664123-92664836, HSPA9:chr5-138565115-138565828, LYN:chr8-55934755-55935263, ZBTB16:chr11-114073739-114074364, GPR55:chr2-230974120-230974658, IFNL1:chr19-39297840-39298436	NK
Gene Ontology Biological Process	GO:0071218	cellular response to misfolded protein	4.6366e-05	0.00655733	3.26434	26.1629	enriched	20	2	49581.6	8452, 54788	CUL3, DNAJB12	CUL3:chr2-224523276-224524648, DNAJB12:chr10-72326531-72327435	NK
Gene Ontology Biological Process	GO:0002694	regulation of leukocyte activation	4.68588e-05	0.00655733	1.21385	3.36641	enriched	447	13	127044	919, 29, 2268, 2534, 4067, 6693, 7412, 7535, 7704, 10666, 84174, 84433, 282618	CD247, ABR, FGR, FYN, LYN, SPN, VCAM1, ZAP70, ZBTB16, CD226, SLA2, CARD11, IFNL1	CD247:chr1-167446011-167446557|chr1-167483604-167484367|chr1-167486253-167486820|chr1-167488740-167489961, ABR:chr17-1200926-1201815, FGR:chr1-27618222-27618757, FYN:chr6-111793710-111794290, LYN:chr8-55934755-55935263, SPN:chr16-29640815-29641404, VCAM1:chr1-100712641-100713524, ZAP70:chr2-97721081-97721662, ZBTB16:chr11-114073739-114074364, CD226:chr18-69876418-69876918, SLA2:chr20-36627924-36628529, CARD11:chr7-3107336-3107836, IFNL1:chr19-39297840-39298436	NK
Gene Ontology Biological Process	GO:0018108	peptidyl-tyrosine phosphorylation	4.79157e-05	0.00655733	1.25938	3.52325	enriched	367	12	164079	2268, 2534, 3716, 4067, 4145, 7294, 7535, 9542, 10507, 79834, 84174, 282618	FGR, FYN, JAK1, LYN, MATK, TXK, ZAP70, NRG2, SEMA4D, PEAK1, SLA2, IFNL1	FGR:chr1-27618222-27618757, FYN:chr6-111793710-111794290, JAK1:chr1-64882510-64883309, LYN:chr8-55934755-55935263, MATK:chr19-3788906-3789443, TXK:chr4-48114367-48114867, ZAP70:chr2-97721081-97721662, NRG2:chr5-139925817-139926342, SEMA4D:chr9-89501910-89502724, PEAK1:chr15-77179580-77180173, SLA2:chr20-36627924-36628529, IFNL1:chr19-39297840-39298436	NK
Gene Ontology Biological Process	GO:0007202	activation of phospholipase C activity	4.82624e-05	0.00655733	2.60077	13.474	enriched	26	3	144183	7294, 9290, 10316	TXK, GPR55, NMUR1	TXK:chr4-48114367-48114867, GPR55:chr2-230974120-230974658, NMUR1:chr2-231528232-231528732	NK
Gene Ontology Biological Process	GO:0018212	peptidyl-tyrosine modification	5.31698e-05	0.00703887	1.25166	3.49616	enriched	369	12	163920	2268, 2534, 3716, 4067, 4145, 7294, 7535, 9542, 10507, 79834, 84174, 282618	FGR, FYN, JAK1, LYN, MATK, TXK, ZAP70, NRG2, SEMA4D, PEAK1, SLA2, IFNL1	FGR:chr1-27618222-27618757, FYN:chr6-111793710-111794290, JAK1:chr1-64882510-64883309, LYN:chr8-55934755-55935263, MATK:chr19-3788906-3789443, TXK:chr4-48114367-48114867, ZAP70:chr2-97721081-97721662, NRG2:chr5-139925817-139926342, SEMA4D:chr9-89501910-89502724, PEAK1:chr15-77179580-77180173, SLA2:chr20-36627924-36628529, IFNL1:chr19-39297840-39298436	NK
Gene Ontology Biological Process	GO:0002683	negative regulation of immune system process	5.47687e-05	0.00706928	1.29936	3.66696	enriched	380	11	112528	29, 1021, 3313, 3428, 4067, 5495, 6693, 7704, 9290, 84174, 282618	ABR, CDK6, HSPA9, IFI16, LYN, PPM1B, SPN, ZBTB16, GPR55, SLA2, IFNL1	ABR:chr17-1200926-1201815, CDK6:chr7-92664123-92664836, HSPA9:chr5-138565115-138565828, IFI16:chr1-159008653-159009277, LYN:chr8-55934755-55935263, PPM1B:chr2-44184032-44184568, SPN:chr16-29640815-29641404, ZBTB16:chr11-114073739-114074364, GPR55:chr2-230974120-230974658, SLA2:chr20-36627924-36628529, IFNL1:chr19-39297840-39298436	NK
Gene Ontology Biological Process	GO:0050852	T cell receptor signaling pathway	5.78854e-05	0.00726889	1.61292	5.01746	enriched	168	7	115826	919, 2534, 3937, 7294, 7535, 23180, 84433	CD247, FYN, LCP2, TXK, ZAP70, RFTN1, CARD11	CD247:chr1-167446011-167446557|chr1-167483604-167484367|chr1-167486253-167486820|chr1-167488740-167489961, FYN:chr6-111793710-111794290, LCP2:chr5-170277670-170279376, TXK:chr4-48114367-48114867, ZAP70:chr2-97721081-97721662, RFTN1:chr3-16338159-16338699, CARD11:chr7-3107336-3107836	NK
Gene Ontology Biological Process	GO:0050867	positive regulation of cell activation	5.9131e-05	0.00726889	1.35342	3.87064	enriched	294	10	129552	919, 2268, 2534, 4067, 6693, 7412, 7535, 7704, 10666, 84433	CD247, FGR, FYN, LYN, SPN, VCAM1, ZAP70, ZBTB16, CD226, CARD11	CD247:chr1-167446011-167446557|chr1-167483604-167484367|chr1-167486253-167486820|chr1-167488740-167489961, FGR:chr1-27618222-27618757, FYN:chr6-111793710-111794290, LYN:chr8-55934755-55935263, SPN:chr16-29640815-29641404, VCAM1:chr1-100712641-100713524, ZAP70:chr2-97721081-97721662, ZBTB16:chr11-114073739-114074364, CD226:chr18-69876418-69876918, CARD11:chr7-3107336-3107836	NK
Gene Ontology Biological Process	GO:0042339	keratan sulfate metabolic process	7.35032e-05	0.00877314	2.48005	11.9419	enriched	34	3	101127	9435, 9331, 93010	CHST2, B4GALT6, B3GNT7	CHST2:chr3-143235529-143236029|chr3-143280923-143281423|chr3-143301410-143301963, B4GALT6:chr18-31634201-31634712, B3GNT7:chr2-231391873-231392457	NK
Gene Ontology Biological Process	GO:0045576	mast cell activation	7.47662e-05	0.00877314	2.12342	8.35971	enriched	56	4	107785	2268, 3937, 4067, 10666	FGR, LCP2, LYN, CD226	FGR:chr1-27618222-27618757, LCP2:chr5-170277670-170279376, LYN:chr8-55934755-55935263, CD226:chr18-69876418-69876918	NK
Gene Ontology Biological Process	GO:0050870	positive regulation of T cell activation	7.8149e-05	0.00896629	1.4815	4.39955	enriched	205	8	131052	919, 2534, 4067, 6693, 7412, 7535, 7704, 84433	CD247, FYN, LYN, SPN, VCAM1, ZAP70, ZBTB16, CARD11	CD247:chr1-167446011-167446557|chr1-167483604-167484367|chr1-167486253-167486820|chr1-167488740-167489961, FYN:chr6-111793710-111794290, LYN:chr8-55934755-55935263, SPN:chr16-29640815-29641404, VCAM1:chr1-100712641-100713524, ZAP70:chr2-97721081-97721662, ZBTB16:chr11-114073739-114074364, CARD11:chr7-3107336-3107836	NK
Gene Ontology Biological Process	GO:0002443	leukocyte mediated immunity	8.19115e-05	0.00919367	1.10033	3.00517	enriched	726	15	92839	29, 383, 2268, 3824, 4067, 5645, 5646, 5768, 6693, 10666, 23180, 26578, 64333, 84174, 117157	ABR, ARG1, FGR, KLRD1, LYN, PRSS2, PRSS3, QSOX1, SPN, CD226, RFTN1, OSTF1, ARHGAP9, SLA2, SH2D1B	ABR:chr17-1200926-1201815, ARG1:chr6-131524622-131525165, FGR:chr1-27618222-27618757, KLRD1:chr12-10249558-10250067, LYN:chr8-55934755-55935263, PRSS2:chr7-142784089-142786888, PRSS3:chr9-33748869-33749406, QSOX1:chr1-180192075-180192577, SPN:chr16-29640815-29641404, CD226:chr18-69876418-69876918, RFTN1:chr3-16338159-16338699, OSTF1:chr9-75152318-75152910, ARHGAP9:chr12-57479321-57480212, SLA2:chr20-36627924-36628529, SH2D1B:chr1-162411902-162412402	NK
Gene Ontology Biological Process	GO:0030218	erythrocyte differentiation	9.51986e-05	0.0103606	1.8562	6.3994	enriched	96	5	129289	1021, 2034, 3313, 4067, 28996	CDK6, EPAS1, HSPA9, LYN, HIPK2	CDK6:chr7-92664123-92664836, EPAS1:chr2-46369693-46370265, HSPA9:chr5-138565115-138565828, LYN:chr8-55934755-55935263, HIPK2:chr7-139647001-139647578	NK
Gene Ontology Biological Process	GO:0002431	Fc receptor mediated stimulatory signaling pathway	9.65731e-05	0.0103606	1.85793	6.41048	enriched	78	5	140600	919, 2268, 2534, 4067, 10666	CD247, FGR, FYN, LYN, CD226	CD247:chr1-167446011-167446557|chr1-167483604-167484367|chr1-167486253-167486820|chr1-167488740-167489961, FGR:chr1-27618222-27618757, FYN:chr6-111793710-111794290, LYN:chr8-55934755-55935263, CD226:chr18-69876418-69876918	NK
Gene Ontology Biological Process	GO:0051788	response to misfolded protein	9.83285e-05	0.0103606	3.05611	21.2447	enriched	23	2	49936.5	8452, 54788	CUL3, DNAJB12	CUL3:chr2-224523276-224524648, DNAJB12:chr10-72326531-72327435	NK
Gene Ontology Biological Process	GO:0002521	leukocyte differentiation	0.000102333	0.0105669	1.15772	3.18268	enriched	464	13	129914	1021, 1958, 3428, 4067, 6693, 7412, 7535, 7704, 9290, 55619, 64919, 84433, 282618	CDK6, EGR1, IFI16, LYN, SPN, VCAM1, ZAP70, ZBTB16, GPR55, DOCK10, BCL11B, CARD11, IFNL1	CDK6:chr7-92664123-92664836, EGR1:chr5-138458918-138459763, IFI16:chr1-159008653-159009277, LYN:chr8-55934755-55935263, SPN:chr16-29640815-29641404, VCAM1:chr1-100712641-100713524, ZAP70:chr2-97721081-97721662, ZBTB16:chr11-114073739-114074364, GPR55:chr2-230974120-230974658, DOCK10:chr2-225030239-225030769, BCL11B:chr14-99286704-99287785, CARD11:chr7-3107336-3107836, IFNL1:chr19-39297840-39298436	NK
Gene Ontology Biological Process	GO:0051607	defense response to virus	0.000109086	0.0108472	1.54608	4.69303	enriched	233	7	78601.6	919, 5551, 2534, 3428, 5495, 6693, 282618	CD247, PRF1, FYN, IFI16, PPM1B, SPN, IFNL1	CD247:chr1-167446011-167446557|chr1-167483604-167484367|chr1-167486253-167486820|chr1-167488740-167489961, PRF1:chr10-70601663-70603142|chr10-70603305-70603871, FYN:chr6-111793710-111794290, IFI16:chr1-159008653-159009277, PPM1B:chr2-44184032-44184568, SPN:chr16-29640815-29641404, IFNL1:chr19-39297840-39298436	NK
Gene Ontology Biological Process	GO:0045785	positive regulation of cell adhesion	0.000110602	0.0108472	1.19718	3.31077	enriched	379	12	162627	919, 1021, 1785, 2199, 2534, 4067, 5645, 6693, 7412, 7535, 7704, 84433	CD247, CDK6, DNM2, FBLN2, FYN, LYN, PRSS2, SPN, VCAM1, ZAP70, ZBTB16, CARD11	CD247:chr1-167446011-167446557|chr1-167483604-167484367|chr1-167486253-167486820|chr1-167488740-167489961, CDK6:chr7-92664123-92664836, DNM2:chr19-10796925-10798110, FBLN2:chr3-13621588-13622154, FYN:chr6-111793710-111794290, LYN:chr8-55934755-55935263, PRSS2:chr7-142784089-142786888, SPN:chr16-29640815-29641404, VCAM1:chr1-100712641-100713524, ZAP70:chr2-97721081-97721662, ZBTB16:chr11-114073739-114074364, CARD11:chr7-3107336-3107836	NK
Gene Ontology Biological Process	GO:0030097	hemopoiesis	0.000111351	0.0108472	1.02093	2.77577	enriched	719	17	130728	5305, 1021, 1958, 2034, 3313, 3428, 4067, 6693, 7412, 7535, 7704, 9290, 28996, 55619, 64919, 84433, 282618	PIP4K2A, CDK6, EGR1, EPAS1, HSPA9, IFI16, LYN, SPN, VCAM1, ZAP70, ZBTB16, GPR55, HIPK2, DOCK10, BCL11B, CARD11, IFNL1	PIP4K2A:chr10-22505969-22506736|chr10-22573578-22574118|chr10-22597061-22597597, CDK6:chr7-92664123-92664836, EGR1:chr5-138458918-138459763, EPAS1:chr2-46369693-46370265, HSPA9:chr5-138565115-138565828, IFI16:chr1-159008653-159009277, LYN:chr8-55934755-55935263, SPN:chr16-29640815-29641404, VCAM1:chr1-100712641-100713524, ZAP70:chr2-97721081-97721662, ZBTB16:chr11-114073739-114074364, GPR55:chr2-230974120-230974658, HIPK2:chr7-139647001-139647578, DOCK10:chr2-225030239-225030769, BCL11B:chr14-99286704-99287785, CARD11:chr7-3107336-3107836, IFNL1:chr19-39297840-39298436	NK
Gene Ontology Biological Process	GO:1903039	positive regulation of leukocyte cell-cell adhesion	0.000127199	0.0121617	1.43585	4.20323	enriched	214	8	133145	919, 2534, 4067, 6693, 7412, 7535, 7704, 84433	CD247, FYN, LYN, SPN, VCAM1, ZAP70, ZBTB16, CARD11	CD247:chr1-167446011-167446557|chr1-167483604-167484367|chr1-167486253-167486820|chr1-167488740-167489961, FYN:chr6-111793710-111794290, LYN:chr8-55934755-55935263, SPN:chr16-29640815-29641404, VCAM1:chr1-100712641-100713524, ZAP70:chr2-97721081-97721662, ZBTB16:chr11-114073739-114074364, CARD11:chr7-3107336-3107836	NK
Gene Ontology Biological Process	GO:0002703	regulation of leukocyte mediated immunity	0.000144374	0.0134966	1.63767	5.14318	enriched	154	6	94802.1	29, 2268, 4067, 6693, 10666, 117157	ABR, FGR, LYN, SPN, CD226, SH2D1B	ABR:chr17-1200926-1201815, FGR:chr1-27618222-27618757, LYN:chr8-55934755-55935263, SPN:chr16-29640815-29641404, CD226:chr18-69876418-69876918, SH2D1B:chr1-162411902-162412402	NK
Gene Ontology Biological Process	GO:0034101	erythrocyte homeostasis	0.000146389	0.0134966	1.80072	6.05403	enriched	104	5	123242	1021, 2034, 3313, 4067, 28996	CDK6, EPAS1, HSPA9, LYN, HIPK2	CDK6:chr7-92664123-92664836, EPAS1:chr2-46369693-46370265, HSPA9:chr5-138565115-138565828, LYN:chr8-55934755-55935263, HIPK2:chr7-139647001-139647578	NK
Gene Ontology Biological Process	GO:0031349	positive regulation of defense response	0.000157564	0.0142164	1.21419	3.36758	enriched	415	11	104948	1387, 2534, 3428, 4067, 5641, 7294, 10666, 23180, 84433, 117157, 118788	CREBBP, FYN, IFI16, LYN, LGMN, TXK, CD226, RFTN1, CARD11, SH2D1B, PIK3AP1	CREBBP:chr16-3818485-3819613, FYN:chr6-111793710-111794290, IFI16:chr1-159008653-159009277, LYN:chr8-55934755-55935263, LGMN:chr14-92717648-92718148, TXK:chr4-48114367-48114867, CD226:chr18-69876418-69876918, RFTN1:chr3-16338159-16338699, CARD11:chr7-3107336-3107836, SH2D1B:chr1-162411902-162412402, PIK3AP1:chr10-96670699-96671221	NK
Gene Ontology Biological Process	GO:0046777	protein autophosphorylation	0.000159704	0.0142164	1.33839	3.81291	enriched	233	9	171862	2268, 2534, 3716, 4067, 4145, 7294, 7535, 79834, 84174	FGR, FYN, JAK1, LYN, MATK, TXK, ZAP70, PEAK1, SLA2	FGR:chr1-27618222-27618757, FYN:chr6-111793710-111794290, JAK1:chr1-64882510-64883309, LYN:chr8-55934755-55935263, MATK:chr19-3788906-3789443, TXK:chr4-48114367-48114867, ZAP70:chr2-97721081-97721662, PEAK1:chr15-77179580-77180173, SLA2:chr20-36627924-36628529	NK
Gene Ontology Biological Process	GO:0002886	regulation of myeloid leukocyte mediated immunity	0.000166761	0.014593	2.34395	10.4223	enriched	38	3	96259.9	29, 2268, 4067	ABR, FGR, LYN	ABR:chr17-1200926-1201815, FGR:chr1-27618222-27618757, LYN:chr8-55934755-55935263	NK
Gene Ontology Biological Process	GO:0042110	T cell activation	0.000182774	0.0157277	1.15515	3.1745	enriched	447	12	123008	919, 1958, 2534, 4067, 6693, 7412, 7535, 7704, 64919, 84174, 84433, 282618	CD247, EGR1, FYN, LYN, SPN, VCAM1, ZAP70, ZBTB16, BCL11B, SLA2, CARD11, IFNL1	CD247:chr1-167446011-167446557|chr1-167483604-167484367|chr1-167486253-167486820|chr1-167488740-167489961, EGR1:chr5-138458918-138459763, FYN:chr6-111793710-111794290, LYN:chr8-55934755-55935263, SPN:chr16-29640815-29641404, VCAM1:chr1-100712641-100713524, ZAP70:chr2-97721081-97721662, ZBTB16:chr11-114073739-114074364, BCL11B:chr14-99286704-99287785, SLA2:chr20-36627924-36628529, CARD11:chr7-3107336-3107836, IFNL1:chr19-39297840-39298436	NK
Gene Ontology Biological Process	GO:0048872	homeostasis of number of cells	0.000220438	0.0186577	1.38255	3.98506	enriched	228	8	135652	1021, 2034, 2146, 3313, 4067, 28996, 55619, 84433	CDK6, EPAS1, EZH2, HSPA9, LYN, HIPK2, DOCK10, CARD11	CDK6:chr7-92664123-92664836, EPAS1:chr2-46369693-46370265, EZH2:chr7-148773239-148773798, HSPA9:chr5-138565115-138565828, LYN:chr8-55934755-55935263, HIPK2:chr7-139647001-139647578, DOCK10:chr2-225030239-225030769, CARD11:chr7-3107336-3107836	NK
Gene Ontology Biological Process	GO:0043300	regulation of leukocyte degranulation	0.000234552	0.0195321	2.28212	9.79744	enriched	39	3	97882.3	29, 2268, 4067	ABR, FGR, LYN	ABR:chr17-1200926-1201815, FGR:chr1-27618222-27618757, LYN:chr8-55934755-55935263	NK
Gene Ontology Biological Process	GO:0019730	antimicrobial humoral response	0.000241478	0.0197897	2.24429	9.43374	enriched	79	3	47394.4	5645, 5646, 10578	PRSS2, PRSS3, GNLY	PRSS2:chr7-142784089-142786888, PRSS3:chr9-33748869-33749406, GNLY:chr2-85694070-85694624	NK
Gene Ontology Biological Process	GO:0045646	regulation of erythrocyte differentiation	0.000256694	0.020708	2.27767	9.75388	enriched	38	3	167972	1021, 3313, 4067	CDK6, HSPA9, LYN	CDK6:chr7-92664123-92664836, HSPA9:chr5-138565115-138565828, LYN:chr8-55934755-55935263	NK
Gene Ontology Biological Process	GO:0001816	cytokine production	0.00026889	0.0209936	1.04709	2.84935	enriched	641	14	108525	1387, 1958, 2268, 3428, 3937, 4067, 5495, 6693, 6711, 7294, 10666, 23180, 84433, 282618	CREBBP, EGR1, FGR, IFI16, LCP2, LYN, PPM1B, SPN, SPTBN1, TXK, CD226, RFTN1, CARD11, IFNL1	CREBBP:chr16-3818485-3819613, EGR1:chr5-138458918-138459763, FGR:chr1-27618222-27618757, IFI16:chr1-159008653-159009277, LCP2:chr5-170277670-170279376, LYN:chr8-55934755-55935263, PPM1B:chr2-44184032-44184568, SPN:chr16-29640815-29641404, SPTBN1:chr2-54422107-54422744, TXK:chr4-48114367-48114867, CD226:chr18-69876418-69876918, RFTN1:chr3-16338159-16338699, CARD11:chr7-3107336-3107836, IFNL1:chr19-39297840-39298436	NK
Gene Ontology Biological Process	GO:0048534	hematopoietic or lymphoid organ development	0.00027565	0.0209936	0.960008	2.61172	enriched	759	17	130343	5305, 1021, 1958, 2034, 3313, 3428, 4067, 6693, 7412, 7535, 7704, 9290, 28996, 55619, 64919, 84433, 282618	PIP4K2A, CDK6, EGR1, EPAS1, HSPA9, IFI16, LYN, SPN, VCAM1, ZAP70, ZBTB16, GPR55, HIPK2, DOCK10, BCL11B, CARD11, IFNL1	PIP4K2A:chr10-22505969-22506736|chr10-22573578-22574118|chr10-22597061-22597597, CDK6:chr7-92664123-92664836, EGR1:chr5-138458918-138459763, EPAS1:chr2-46369693-46370265, HSPA9:chr5-138565115-138565828, IFI16:chr1-159008653-159009277, LYN:chr8-55934755-55935263, SPN:chr16-29640815-29641404, VCAM1:chr1-100712641-100713524, ZAP70:chr2-97721081-97721662, ZBTB16:chr11-114073739-114074364, GPR55:chr2-230974120-230974658, HIPK2:chr7-139647001-139647578, DOCK10:chr2-225030239-225030769, BCL11B:chr14-99286704-99287785, CARD11:chr7-3107336-3107836, IFNL1:chr19-39297840-39298436	NK
Gene Ontology Biological Process	GO:0002347	response to tumor cell	0.000277779	0.0209936	2.82969	16.9402	enriched	17	2	91534.1	5551, 10666	PRF1, CD226	PRF1:chr10-70601663-70603142|chr10-70603305-70603871, CD226:chr18-69876418-69876918	NK
Gene Ontology Biological Process	GO:0001819	positive regulation of cytokine production	0.000279941	0.0209936	1.21949	3.38546	enriched	388	10	109773	1387, 1958, 2268, 3428, 6693, 6711, 7294, 10666, 84433, 282618	CREBBP, EGR1, FGR, IFI16, SPN, SPTBN1, TXK, CD226, CARD11, IFNL1	CREBBP:chr16-3818485-3819613, EGR1:chr5-138458918-138459763, FGR:chr1-27618222-27618757, IFI16:chr1-159008653-159009277, SPN:chr16-29640815-29641404, SPTBN1:chr2-54422107-54422744, TXK:chr4-48114367-48114867, CD226:chr18-69876418-69876918, CARD11:chr7-3107336-3107836, IFNL1:chr19-39297840-39298436	NK
Gene Ontology Biological Process	GO:0033003	regulation of mast cell activation	0.000280565	0.0209936	2.25938	9.57712	enriched	38	3	110860	2268, 4067, 10666	FGR, LYN, CD226	FGR:chr1-27618222-27618757, LYN:chr8-55934755-55935263, CD226:chr18-69876418-69876918	NK
Gene Ontology Biological Process	GO:0038093	Fc receptor signaling pathway	0.00030602	0.0225711	1.44169	4.22786	enriched	187	7	116696	919, 2268, 2534, 3937, 4067, 4775, 84433	CD247, FGR, FYN, LCP2, LYN, NFATC3, CARD11	CD247:chr1-167446011-167446557|chr1-167483604-167484367|chr1-167486253-167486820|chr1-167488740-167489961, FGR:chr1-27618222-27618757, FYN:chr6-111793710-111794290, LCP2:chr5-170277670-170279376, LYN:chr8-55934755-55935263, NFATC3:chr16-68062706-68063261, CARD11:chr7-3107336-3107836	NK
Gene Ontology Biological Process	GO:0016032	viral process	0.000323992	0.0235602	0.948613	2.58213	enriched	947	17	93715.9	919, 3560, 5551, 1021, 1387, 2268, 2534, 3428, 4067, 5495, 6693, 7412, 7852, 9150, 9883, 28996, 282618	CD247, IL2RB, PRF1, CDK6, CREBBP, FGR, FYN, IFI16, LYN, PPM1B, SPN, VCAM1, CXCR4, CTDP1, POM121, HIPK2, IFNL1	CD247:chr1-167446011-167446557|chr1-167483604-167484367|chr1-167486253-167486820|chr1-167488740-167489961, IL2RB:chr22-37149203-37150473|chr22-37162345-37163149, PRF1:chr10-70601663-70603142|chr10-70603305-70603871, CDK6:chr7-92664123-92664836, CREBBP:chr16-3818485-3819613, FGR:chr1-27618222-27618757, FYN:chr6-111793710-111794290, IFI16:chr1-159008653-159009277, LYN:chr8-55934755-55935263, PPM1B:chr2-44184032-44184568, SPN:chr16-29640815-29641404, VCAM1:chr1-100712641-100713524, CXCR4:chr2-136242615-136243223, CTDP1:chr18-79684166-79685101, POM121:chr7-72941949-72942449, HIPK2:chr7-139647001-139647578, IFNL1:chr19-39297840-39298436	NK
Gene Ontology Biological Process	GO:0051345	positive regulation of hydrolase activity	0.00034731	0.0248203	0.865642	2.37653	enriched	939	21	164123	9922, 3560, 29, 1785, 2146, 2534, 3428, 3716, 4437, 5998, 6711, 7294, 8738, 9290, 9542, 10316, 10507, 51231, 55619, 64333, 116984	IQSEC1, IL2RB, ABR, DNM2, EZH2, FYN, IFI16, JAK1, MSH3, RGS3, SPTBN1, TXK, CRADD, GPR55, NRG2, NMUR1, SEMA4D, VRK3, DOCK10, ARHGAP9, ARAP2	IQSEC1:chr3-12915986-12916618|chr3-13040247-13040773|chr3-13069432-13069978, IL2RB:chr22-37149203-37150473|chr22-37162345-37163149, ABR:chr17-1200926-1201815, DNM2:chr19-10796925-10798110, EZH2:chr7-148773239-148773798, FYN:chr6-111793710-111794290, IFI16:chr1-159008653-159009277, JAK1:chr1-64882510-64883309, MSH3:chr5-80755589-80756626, RGS3:chr9-113517050-113517609, SPTBN1:chr2-54422107-54422744, TXK:chr4-48114367-48114867, CRADD:chr12-93853976-93854476, GPR55:chr2-230974120-230974658, NRG2:chr5-139925817-139926342, NMUR1:chr2-231528232-231528732, SEMA4D:chr9-89501910-89502724, VRK3:chr19-50003235-50003735, DOCK10:chr2-225030239-225030769, ARHGAP9:chr12-57479321-57480212, ARAP2:chr4-36189714-36190334	NK
Gene Ontology Biological Process	GO:0044764	multi-organism cellular process	0.000350936	0.0248203	0.943075	2.56786	enriched	953	17	93485.3	919, 3560, 5551, 1021, 1387, 2268, 2534, 3428, 4067, 5495, 6693, 7412, 7852, 9150, 9883, 28996, 282618	CD247, IL2RB, PRF1, CDK6, CREBBP, FGR, FYN, IFI16, LYN, PPM1B, SPN, VCAM1, CXCR4, CTDP1, POM121, HIPK2, IFNL1	CD247:chr1-167446011-167446557|chr1-167483604-167484367|chr1-167486253-167486820|chr1-167488740-167489961, IL2RB:chr22-37149203-37150473|chr22-37162345-37163149, PRF1:chr10-70601663-70603142|chr10-70603305-70603871, CDK6:chr7-92664123-92664836, CREBBP:chr16-3818485-3819613, FGR:chr1-27618222-27618757, FYN:chr6-111793710-111794290, IFI16:chr1-159008653-159009277, LYN:chr8-55934755-55935263, PPM1B:chr2-44184032-44184568, SPN:chr16-29640815-29641404, VCAM1:chr1-100712641-100713524, CXCR4:chr2-136242615-136243223, CTDP1:chr18-79684166-79685101, POM121:chr7-72941949-72942449, HIPK2:chr7-139647001-139647578, IFNL1:chr19-39297840-39298436	NK
Gene Ontology Biological Process	GO:0007159	leukocyte cell-cell adhesion	0.000359519	0.0250837	1.1987	3.31579	enriched	343	10	135875	919, 2534, 4067, 6693, 7412, 7535, 7704, 10507, 84433, 282618	CD247, FYN, LYN, SPN, VCAM1, ZAP70, ZBTB16, SEMA4D, CARD11, IFNL1	CD247:chr1-167446011-167446557|chr1-167483604-167484367|chr1-167486253-167486820|chr1-167488740-167489961, FYN:chr6-111793710-111794290, LYN:chr8-55934755-55935263, SPN:chr16-29640815-29641404, VCAM1:chr1-100712641-100713524, ZAP70:chr2-97721081-97721662, ZBTB16:chr11-114073739-114074364, SEMA4D:chr9-89501910-89502724, CARD11:chr7-3107336-3107836, IFNL1:chr19-39297840-39298436	NK
Gene Ontology Biological Process	GO:0006968	cellular defense response	0.000381322	0.0262502	2.17263	8.78134	enriched	57	3	65849.4	5551, 6693, 10578	PRF1, SPN, GNLY	PRF1:chr10-70601663-70603142|chr10-70603305-70603871, SPN:chr16-29640815-29641404, GNLY:chr2-85694070-85694624	NK
Gene Ontology Biological Process	GO:0002250	adaptive immune response	0.000425037	0.0288746	1.24274	3.46508	enriched	341	9	110180	2534, 4067, 6693, 7294, 7535, 10666, 23180, 84174, 117157	FYN, LYN, SPN, TXK, ZAP70, CD226, RFTN1, SLA2, SH2D1B	FYN:chr6-111793710-111794290, LYN:chr8-55934755-55935263, SPN:chr16-29640815-29641404, TXK:chr4-48114367-48114867, ZAP70:chr2-97721081-97721662, CD226:chr18-69876418-69876918, RFTN1:chr3-16338159-16338699, SLA2:chr20-36627924-36628529, SH2D1B:chr1-162411902-162412402	NK
Gene Ontology Biological Process	GO:0050777	negative regulation of immune response	0.000512642	0.0338166	1.63815	5.14564	enriched	122	5	102915	29, 3428, 4067, 6693, 282618	ABR, IFI16, LYN, SPN, IFNL1	ABR:chr17-1200926-1201815, IFI16:chr1-159008653-159009277, LYN:chr8-55934755-55935263, SPN:chr16-29640815-29641404, IFNL1:chr19-39297840-39298436	NK
Gene Ontology Biological Process	GO:0002218	activation of innate immune response	0.00051474	0.0338166	1.2957	3.65356	enriched	280	8	101441	1387, 2534, 3428, 4067, 5641, 23180, 84433, 118788	CREBBP, FYN, IFI16, LYN, LGMN, RFTN1, CARD11, PIK3AP1	CREBBP:chr16-3818485-3819613, FYN:chr6-111793710-111794290, IFI16:chr1-159008653-159009277, LYN:chr8-55934755-55935263, LGMN:chr14-92717648-92718148, RFTN1:chr3-16338159-16338699, CARD11:chr7-3107336-3107836, PIK3AP1:chr10-96670699-96671221	NK
Gene Ontology Biological Process	GO:0033005	positive regulation of mast cell activation	0.000517434	0.0338166	2.73965	15.4816	enriched	16	2	105673	2268, 10666	FGR, CD226	FGR:chr1-27618222-27618757, CD226:chr18-69876418-69876918	NK
Gene Ontology Biological Process	GO:0033077	T cell differentiation in thymus	0.000549328	0.035153	1.83471	6.2633	enriched	68	4	149889	6693, 7535, 64919, 84433	SPN, ZAP70, BCL11B, CARD11	SPN:chr16-29640815-29641404, ZAP70:chr2-97721081-97721662, BCL11B:chr14-99286704-99287785, CARD11:chr7-3107336-3107836	NK
Gene Ontology Biological Process	GO:0050863	regulation of T cell activation	0.000558206	0.035153	1.21796	3.3803	enriched	299	9	126741	919, 2534, 4067, 6693, 7412, 7535, 7704, 84433, 282618	CD247, FYN, LYN, SPN, VCAM1, ZAP70, ZBTB16, CARD11, IFNL1	CD247:chr1-167446011-167446557|chr1-167483604-167484367|chr1-167486253-167486820|chr1-167488740-167489961, FYN:chr6-111793710-111794290, LYN:chr8-55934755-55935263, SPN:chr16-29640815-29641404, VCAM1:chr1-100712641-100713524, ZAP70:chr2-97721081-97721662, ZBTB16:chr11-114073739-114074364, CARD11:chr7-3107336-3107836, IFNL1:chr19-39297840-39298436	NK
Gene Ontology Biological Process	GO:0038128	ERBB2 signaling pathway	0.000558308	0.035153	2.13829	8.48492	enriched	39	3	172700	4145, 5782, 9542	MATK, PTPN12, NRG2	MATK:chr19-3788906-3789443, PTPN12:chr7-77561283-77561783, NRG2:chr5-139925817-139926342	NK
Gene Ontology Biological Process	GO:0098542	defense response to other organism	0.000583117	0.0361644	1.21554	3.37211	enriched	446	9	84891	919, 5551, 2268, 2534, 3428, 5495, 6693, 10578, 282618	CD247, PRF1, FGR, FYN, IFI16, PPM1B, SPN, GNLY, IFNL1	CD247:chr1-167446011-167446557|chr1-167483604-167484367|chr1-167486253-167486820|chr1-167488740-167489961, PRF1:chr10-70601663-70603142|chr10-70603305-70603871, FGR:chr1-27618222-27618757, FYN:chr6-111793710-111794290, IFI16:chr1-159008653-159009277, PPM1B:chr2-44184032-44184568, SPN:chr16-29640815-29641404, GNLY:chr2-85694070-85694624, IFNL1:chr19-39297840-39298436	NK
Gene Ontology Biological Process	GO:0022409	positive regulation of cell-cell adhesion	0.00060209	0.0361644	1.28165	3.60259	enriched	243	8	139217	919, 2534, 4067, 6693, 7412, 7535, 7704, 84433	CD247, FYN, LYN, SPN, VCAM1, ZAP70, ZBTB16, CARD11	CD247:chr1-167446011-167446557|chr1-167483604-167484367|chr1-167486253-167486820|chr1-167488740-167489961, FYN:chr6-111793710-111794290, LYN:chr8-55934755-55935263, SPN:chr16-29640815-29641404, VCAM1:chr1-100712641-100713524, ZAP70:chr2-97721081-97721662, ZBTB16:chr11-114073739-114074364, CARD11:chr7-3107336-3107836	NK
Gene Ontology Biological Process	GO:0010863	positive regulation of phospholipase C activity	0.000602516	0.0361644	2.13412	8.4496	enriched	35	3	156201	7294, 9290, 10316	TXK, GPR55, NMUR1	TXK:chr4-48114367-48114867, GPR55:chr2-230974120-230974658, NMUR1:chr2-231528232-231528732	NK
Gene Ontology Biological Process	GO:0002520	immune system development	0.000608815	0.0361644	0.903995	2.46945	enriched	798	17	129441	5305, 1021, 1958, 2034, 3313, 3428, 4067, 6693, 7412, 7535, 7704, 9290, 28996, 55619, 64919, 84433, 282618	PIP4K2A, CDK6, EGR1, EPAS1, HSPA9, IFI16, LYN, SPN, VCAM1, ZAP70, ZBTB16, GPR55, HIPK2, DOCK10, BCL11B, CARD11, IFNL1	PIP4K2A:chr10-22505969-22506736|chr10-22573578-22574118|chr10-22597061-22597597, CDK6:chr7-92664123-92664836, EGR1:chr5-138458918-138459763, EPAS1:chr2-46369693-46370265, HSPA9:chr5-138565115-138565828, IFI16:chr1-159008653-159009277, LYN:chr8-55934755-55935263, SPN:chr16-29640815-29641404, VCAM1:chr1-100712641-100713524, ZAP70:chr2-97721081-97721662, ZBTB16:chr11-114073739-114074364, GPR55:chr2-230974120-230974658, HIPK2:chr7-139647001-139647578, DOCK10:chr2-225030239-225030769, BCL11B:chr14-99286704-99287785, CARD11:chr7-3107336-3107836, IFNL1:chr19-39297840-39298436	NK
Gene Ontology Biological Process	GO:0044403	symbiosis, encompassing mutualism through parasitism	0.000609394	0.0361644	0.90381	2.46899	enriched	987	17	93612.1	919, 3560, 5551, 1021, 1387, 2268, 2534, 3428, 4067, 5495, 6693, 7412, 7852, 9150, 9883, 28996, 282618	CD247, IL2RB, PRF1, CDK6, CREBBP, FGR, FYN, IFI16, LYN, PPM1B, SPN, VCAM1, CXCR4, CTDP1, POM121, HIPK2, IFNL1	CD247:chr1-167446011-167446557|chr1-167483604-167484367|chr1-167486253-167486820|chr1-167488740-167489961, IL2RB:chr22-37149203-37150473|chr22-37162345-37163149, PRF1:chr10-70601663-70603142|chr10-70603305-70603871, CDK6:chr7-92664123-92664836, CREBBP:chr16-3818485-3819613, FGR:chr1-27618222-27618757, FYN:chr6-111793710-111794290, IFI16:chr1-159008653-159009277, LYN:chr8-55934755-55935263, PPM1B:chr2-44184032-44184568, SPN:chr16-29640815-29641404, VCAM1:chr1-100712641-100713524, CXCR4:chr2-136242615-136243223, CTDP1:chr18-79684166-79685101, POM121:chr7-72941949-72942449, HIPK2:chr7-139647001-139647578, IFNL1:chr19-39297840-39298436	NK
Gene Ontology Biological Process	GO:0002228	natural killer cell mediated immunity	0.000618198	0.03627	2.09042	8.08832	enriched	57	3	79470.6	3824, 10666, 117157	KLRD1, CD226, SH2D1B	KLRD1:chr12-10249558-10250067, CD226:chr18-69876418-69876918, SH2D1B:chr1-162411902-162412402	NK
Gene Ontology Biological Process	GO:0044419	interspecies interaction between organisms	0.000635393	0.0368599	0.900777	2.46151	enriched	989	17	93612.5	919, 3560, 5551, 1021, 1387, 2268, 2534, 3428, 4067, 5495, 6693, 7412, 7852, 9150, 9883, 28996, 282618	CD247, IL2RB, PRF1, CDK6, CREBBP, FGR, FYN, IFI16, LYN, PPM1B, SPN, VCAM1, CXCR4, CTDP1, POM121, HIPK2, IFNL1	CD247:chr1-167446011-167446557|chr1-167483604-167484367|chr1-167486253-167486820|chr1-167488740-167489961, IL2RB:chr22-37149203-37150473|chr22-37162345-37163149, PRF1:chr10-70601663-70603142|chr10-70603305-70603871, CDK6:chr7-92664123-92664836, CREBBP:chr16-3818485-3819613, FGR:chr1-27618222-27618757, FYN:chr6-111793710-111794290, IFI16:chr1-159008653-159009277, LYN:chr8-55934755-55935263, PPM1B:chr2-44184032-44184568, SPN:chr16-29640815-29641404, VCAM1:chr1-100712641-100713524, CXCR4:chr2-136242615-136243223, CTDP1:chr18-79684166-79685101, POM121:chr7-72941949-72942449, HIPK2:chr7-139647001-139647578, IFNL1:chr19-39297840-39298436	NK
Gene Ontology Biological Process	GO:0046649	lymphocyte activation	0.000681423	0.039091	0.975906	2.65357	enriched	616	14	126986	919, 5551, 1958, 2534, 4067, 6693, 7412, 7535, 7704, 55619, 64919, 84174, 84433, 282618	CD247, PRF1, EGR1, FYN, LYN, SPN, VCAM1, ZAP70, ZBTB16, DOCK10, BCL11B, SLA2, CARD11, IFNL1	CD247:chr1-167446011-167446557|chr1-167483604-167484367|chr1-167486253-167486820|chr1-167488740-167489961, PRF1:chr10-70601663-70603142|chr10-70603305-70603871, EGR1:chr5-138458918-138459763, FYN:chr6-111793710-111794290, LYN:chr8-55934755-55935263, SPN:chr16-29640815-29641404, VCAM1:chr1-100712641-100713524, ZAP70:chr2-97721081-97721662, ZBTB16:chr11-114073739-114074364, DOCK10:chr2-225030239-225030769, BCL11B:chr14-99286704-99287785, SLA2:chr20-36627924-36628529, CARD11:chr7-3107336-3107836, IFNL1:chr19-39297840-39298436	NK
Gene Ontology Biological Process	GO:0050688	regulation of defense response to virus	0.000753238	0.0427359	1.77241	5.88505	enriched	88	4	93830.1	919, 2534, 5495, 6693	CD247, FYN, PPM1B, SPN	CD247:chr1-167446011-167446557|chr1-167483604-167484367|chr1-167486253-167486820|chr1-167488740-167489961, FYN:chr6-111793710-111794290, PPM1B:chr2-44184032-44184568, SPN:chr16-29640815-29641404	NK
Gene Ontology Biological Process	GO:0051251	positive regulation of lymphocyte activation	0.000799437	0.044864	1.25098	3.49378	enriched	259	8	132132	919, 2534, 4067, 6693, 7412, 7535, 7704, 84433	CD247, FYN, LYN, SPN, VCAM1, ZAP70, ZBTB16, CARD11	CD247:chr1-167446011-167446557|chr1-167483604-167484367|chr1-167486253-167486820|chr1-167488740-167489961, FYN:chr6-111793710-111794290, LYN:chr8-55934755-55935263, SPN:chr16-29640815-29641404, VCAM1:chr1-100712641-100713524, ZAP70:chr2-97721081-97721662, ZBTB16:chr11-114073739-114074364, CARD11:chr7-3107336-3107836	NK
Gene Ontology Biological Process	GO:0042108	positive regulation of cytokine biosynthetic process	0.000883492	0.0490481	2.0282	7.60037	enriched	59	3	86743	1958, 6693, 84433	EGR1, SPN, CARD11	EGR1:chr5-138458918-138459763, SPN:chr16-29640815-29641404, CARD11:chr7-3107336-3107836	NK
Gene Ontology Biological Process	GO:0050870	positive regulation of T cell activation	3.28296e-15	1.69499e-11	2.36137	10.6055	enriched	205	14	131052	920, 29851, 604, 921, 923, 959, 961, 1493, 1540, 2625, 3559, 4690, 5788, 6504	CD4, ICOS, BCL6, CD5, CD6, CD40LG, CD47, CTLA4, CYLD, GATA3, IL2RA, NCK1, PTPRC, SLAMF1	CD4:chr12-6786655-6787184|chr12-6790691-6791252, ICOS:chr2-203933899-203935559|chr2-203987022-203987576, BCL6:chr3-187770167-187770763, CD5:chr11-61082266-61084206, CD6:chr11-61026078-61026780, CD40LG:chrX-136646541-136647074, CD47:chr3-108093570-108094092, CTLA4:chr2-203867489-203868022, CYLD:chr16-50780882-50782000, GATA3:chr10-8136630-8138133, IL2RA:chr10-6062091-6062838, NCK1:chr3-136882527-136883066, PTPRC:chr1-198619171-198619965, SLAMF1:chr1-160640269-160640803	CD4_Tcells
Gene Ontology Biological Process	GO:0002694	regulation of leukocyte activation	7.94897e-15	1.72372e-11	1.97996	7.24248	enriched	447	20	127044	10666, 920, 6095, 29851, 604, 921, 923, 959, 961, 1493, 1540, 2625, 3559, 3662, 4690, 5788, 6504, 8379, 57102, 64092	CD226, CD4, RORA, ICOS, BCL6, CD5, CD6, CD40LG, CD47, CTLA4, CYLD, GATA3, IL2RA, IRF4, NCK1, PTPRC, SLAMF1, MAD1L1, C12orf4, SAMSN1	CD226:chr18-69955020-69955548|chr18-69955947-69957879|chr18-69967940-69968469, CD4:chr12-6786655-6787184|chr12-6790691-6791252, RORA:chr15-60580471-60581044|chr15-60720728-60721364, ICOS:chr2-203933899-203935559|chr2-203987022-203987576, BCL6:chr3-187770167-187770763, CD5:chr11-61082266-61084206, CD6:chr11-61026078-61026780, CD40LG:chrX-136646541-136647074, CD47:chr3-108093570-108094092, CTLA4:chr2-203867489-203868022, CYLD:chr16-50780882-50782000, GATA3:chr10-8136630-8138133, IL2RA:chr10-6062091-6062838, IRF4:chr6-444811-445541, NCK1:chr3-136882527-136883066, PTPRC:chr1-198619171-198619965, SLAMF1:chr1-160640269-160640803, MAD1L1:chr7-1925867-1926461, C12orf4:chr12-4506808-4507350, SAMSN1:chr21-14630416-14631257	CD4_Tcells
Gene Ontology Biological Process	GO:1903039	positive regulation of leukocyte cell-cell adhesion	1.00158e-14	1.72372e-11	2.31562	10.1312	enriched	214	14	133145	920, 29851, 604, 921, 923, 959, 961, 1493, 1540, 2625, 3559, 4690, 5788, 6504	CD4, ICOS, BCL6, CD5, CD6, CD40LG, CD47, CTLA4, CYLD, GATA3, IL2RA, NCK1, PTPRC, SLAMF1	CD4:chr12-6786655-6787184|chr12-6790691-6791252, ICOS:chr2-203933899-203935559|chr2-203987022-203987576, BCL6:chr3-187770167-187770763, CD5:chr11-61082266-61084206, CD6:chr11-61026078-61026780, CD40LG:chrX-136646541-136647074, CD47:chr3-108093570-108094092, CTLA4:chr2-203867489-203868022, CYLD:chr16-50780882-50782000, GATA3:chr10-8136630-8138133, IL2RA:chr10-6062091-6062838, NCK1:chr3-136882527-136883066, PTPRC:chr1-198619171-198619965, SLAMF1:chr1-160640269-160640803	CD4_Tcells
Gene Ontology Biological Process	GO:0050863	regulation of T cell activation	3.57969e-14	4.62049e-11	2.12557	8.37766	enriched	299	16	126741	920, 29851, 604, 921, 923, 959, 961, 1493, 1540, 2625, 3559, 3662, 4690, 5788, 6504, 8379	CD4, ICOS, BCL6, CD5, CD6, CD40LG, CD47, CTLA4, CYLD, GATA3, IL2RA, IRF4, NCK1, PTPRC, SLAMF1, MAD1L1	CD4:chr12-6786655-6787184|chr12-6790691-6791252, ICOS:chr2-203933899-203935559|chr2-203987022-203987576, BCL6:chr3-187770167-187770763, CD5:chr11-61082266-61084206, CD6:chr11-61026078-61026780, CD40LG:chrX-136646541-136647074, CD47:chr3-108093570-108094092, CTLA4:chr2-203867489-203868022, CYLD:chr16-50780882-50782000, GATA3:chr10-8136630-8138133, IL2RA:chr10-6062091-6062838, IRF4:chr6-444811-445541, NCK1:chr3-136882527-136883066, PTPRC:chr1-198619171-198619965, SLAMF1:chr1-160640269-160640803, MAD1L1:chr7-1925867-1926461	CD4_Tcells
Gene Ontology Biological Process	GO:0050865	regulation of cell activation	8.95356e-14	9.24544e-11	1.89617	6.66031	enriched	481	20	126341	10666, 920, 6095, 29851, 604, 921, 923, 959, 961, 1493, 1540, 2625, 3559, 3662, 4690, 5788, 6504, 8379, 57102, 64092	CD226, CD4, RORA, ICOS, BCL6, CD5, CD6, CD40LG, CD47, CTLA4, CYLD, GATA3, IL2RA, IRF4, NCK1, PTPRC, SLAMF1, MAD1L1, C12orf4, SAMSN1	CD226:chr18-69955020-69955548|chr18-69955947-69957879|chr18-69967940-69968469, CD4:chr12-6786655-6787184|chr12-6790691-6791252, RORA:chr15-60580471-60581044|chr15-60720728-60721364, ICOS:chr2-203933899-203935559|chr2-203987022-203987576, BCL6:chr3-187770167-187770763, CD5:chr11-61082266-61084206, CD6:chr11-61026078-61026780, CD40LG:chrX-136646541-136647074, CD47:chr3-108093570-108094092, CTLA4:chr2-203867489-203868022, CYLD:chr16-50780882-50782000, GATA3:chr10-8136630-8138133, IL2RA:chr10-6062091-6062838, IRF4:chr6-444811-445541, NCK1:chr3-136882527-136883066, PTPRC:chr1-198619171-198619965, SLAMF1:chr1-160640269-160640803, MAD1L1:chr7-1925867-1926461, C12orf4:chr12-4506808-4507350, SAMSN1:chr21-14630416-14631257	CD4_Tcells
Gene Ontology Biological Process	GO:1903037	regulation of leukocyte cell-cell adhesion	1.71844e-13	1.47871e-10	2.06404	7.87774	enriched	314	16	130207	920, 29851, 604, 921, 923, 959, 961, 1493, 1540, 2625, 3559, 3662, 4690, 5788, 6504, 8379	CD4, ICOS, BCL6, CD5, CD6, CD40LG, CD47, CTLA4, CYLD, GATA3, IL2RA, IRF4, NCK1, PTPRC, SLAMF1, MAD1L1	CD4:chr12-6786655-6787184|chr12-6790691-6791252, ICOS:chr2-203933899-203935559|chr2-203987022-203987576, BCL6:chr3-187770167-187770763, CD5:chr11-61082266-61084206, CD6:chr11-61026078-61026780, CD40LG:chrX-136646541-136647074, CD47:chr3-108093570-108094092, CTLA4:chr2-203867489-203868022, CYLD:chr16-50780882-50782000, GATA3:chr10-8136630-8138133, IL2RA:chr10-6062091-6062838, IRF4:chr6-444811-445541, NCK1:chr3-136882527-136883066, PTPRC:chr1-198619171-198619965, SLAMF1:chr1-160640269-160640803, MAD1L1:chr7-1925867-1926461	CD4_Tcells
Gene Ontology Biological Process	GO:0022409	positive regulation of cell-cell adhesion	3.75555e-13	2.45047e-10	2.16243	8.69228	enriched	243	14	139217	920, 29851, 604, 921, 923, 959, 961, 1493, 1540, 2625, 3559, 4690, 5788, 6504	CD4, ICOS, BCL6, CD5, CD6, CD40LG, CD47, CTLA4, CYLD, GATA3, IL2RA, NCK1, PTPRC, SLAMF1	CD4:chr12-6786655-6787184|chr12-6790691-6791252, ICOS:chr2-203933899-203935559|chr2-203987022-203987576, BCL6:chr3-187770167-187770763, CD5:chr11-61082266-61084206, CD6:chr11-61026078-61026780, CD40LG:chrX-136646541-136647074, CD47:chr3-108093570-108094092, CTLA4:chr2-203867489-203868022, CYLD:chr16-50780882-50782000, GATA3:chr10-8136630-8138133, IL2RA:chr10-6062091-6062838, NCK1:chr3-136882527-136883066, PTPRC:chr1-198619171-198619965, SLAMF1:chr1-160640269-160640803	CD4_Tcells
Gene Ontology Biological Process	GO:0002696	positive regulation of leukocyte activation	3.79697e-13	2.45047e-10	2.0922	8.10269	enriched	285	15	131131	10666, 920, 29851, 604, 921, 923, 959, 961, 1493, 1540, 2625, 3559, 4690, 5788, 6504	CD226, CD4, ICOS, BCL6, CD5, CD6, CD40LG, CD47, CTLA4, CYLD, GATA3, IL2RA, NCK1, PTPRC, SLAMF1	CD226:chr18-69955020-69955548|chr18-69955947-69957879|chr18-69967940-69968469, CD4:chr12-6786655-6787184|chr12-6790691-6791252, ICOS:chr2-203933899-203935559|chr2-203987022-203987576, BCL6:chr3-187770167-187770763, CD5:chr11-61082266-61084206, CD6:chr11-61026078-61026780, CD40LG:chrX-136646541-136647074, CD47:chr3-108093570-108094092, CTLA4:chr2-203867489-203868022, CYLD:chr16-50780882-50782000, GATA3:chr10-8136630-8138133, IL2RA:chr10-6062091-6062838, NCK1:chr3-136882527-136883066, PTPRC:chr1-198619171-198619965, SLAMF1:chr1-160640269-160640803	CD4_Tcells
Gene Ontology Biological Process	GO:0051251	positive regulation of lymphocyte activation	7.93167e-13	4.23444e-10	2.12798	8.3979	enriched	259	14	132132	920, 29851, 604, 921, 923, 959, 961, 1493, 1540, 2625, 3559, 4690, 5788, 6504	CD4, ICOS, BCL6, CD5, CD6, CD40LG, CD47, CTLA4, CYLD, GATA3, IL2RA, NCK1, PTPRC, SLAMF1	CD4:chr12-6786655-6787184|chr12-6790691-6791252, ICOS:chr2-203933899-203935559|chr2-203987022-203987576, BCL6:chr3-187770167-187770763, CD5:chr11-61082266-61084206, CD6:chr11-61026078-61026780, CD40LG:chrX-136646541-136647074, CD47:chr3-108093570-108094092, CTLA4:chr2-203867489-203868022, CYLD:chr16-50780882-50782000, GATA3:chr10-8136630-8138133, IL2RA:chr10-6062091-6062838, NCK1:chr3-136882527-136883066, PTPRC:chr1-198619171-198619965, SLAMF1:chr1-160640269-160640803	CD4_Tcells
Gene Ontology Biological Process	GO:0050867	positive regulation of cell activation	8.20152e-13	4.23444e-10	2.05966	7.84328	enriched	294	15	129552	10666, 920, 29851, 604, 921, 923, 959, 961, 1493, 1540, 2625, 3559, 4690, 5788, 6504	CD226, CD4, ICOS, BCL6, CD5, CD6, CD40LG, CD47, CTLA4, CYLD, GATA3, IL2RA, NCK1, PTPRC, SLAMF1	CD226:chr18-69955020-69955548|chr18-69955947-69957879|chr18-69967940-69968469, CD4:chr12-6786655-6787184|chr12-6790691-6791252, ICOS:chr2-203933899-203935559|chr2-203987022-203987576, BCL6:chr3-187770167-187770763, CD5:chr11-61082266-61084206, CD6:chr11-61026078-61026780, CD40LG:chrX-136646541-136647074, CD47:chr3-108093570-108094092, CTLA4:chr2-203867489-203868022, CYLD:chr16-50780882-50782000, GATA3:chr10-8136630-8138133, IL2RA:chr10-6062091-6062838, NCK1:chr3-136882527-136883066, PTPRC:chr1-198619171-198619965, SLAMF1:chr1-160640269-160640803	CD4_Tcells
Gene Ontology Biological Process	GO:0051249	regulation of lymphocyte activation	1.08764e-12	5.10501e-10	1.93629	6.93299	enriched	388	17	126636	920, 29851, 604, 921, 923, 959, 961, 1493, 1540, 2625, 3559, 3662, 4690, 5788, 6504, 8379, 64092	CD4, ICOS, BCL6, CD5, CD6, CD40LG, CD47, CTLA4, CYLD, GATA3, IL2RA, IRF4, NCK1, PTPRC, SLAMF1, MAD1L1, SAMSN1	CD4:chr12-6786655-6787184|chr12-6790691-6791252, ICOS:chr2-203933899-203935559|chr2-203987022-203987576, BCL6:chr3-187770167-187770763, CD5:chr11-61082266-61084206, CD6:chr11-61026078-61026780, CD40LG:chrX-136646541-136647074, CD47:chr3-108093570-108094092, CTLA4:chr2-203867489-203868022, CYLD:chr16-50780882-50782000, GATA3:chr10-8136630-8138133, IL2RA:chr10-6062091-6062838, IRF4:chr6-444811-445541, NCK1:chr3-136882527-136883066, PTPRC:chr1-198619171-198619965, SLAMF1:chr1-160640269-160640803, MAD1L1:chr7-1925867-1926461, SAMSN1:chr21-14630416-14631257	CD4_Tcells
Gene Ontology Biological Process	GO:0007159	leukocyte cell-cell adhesion	1.24371e-12	5.32419e-10	1.98362	7.26902	enriched	343	16	135875	920, 29851, 604, 921, 923, 959, 961, 1493, 1540, 2625, 3559, 3662, 4690, 5788, 6504, 8379	CD4, ICOS, BCL6, CD5, CD6, CD40LG, CD47, CTLA4, CYLD, GATA3, IL2RA, IRF4, NCK1, PTPRC, SLAMF1, MAD1L1	CD4:chr12-6786655-6787184|chr12-6790691-6791252, ICOS:chr2-203933899-203935559|chr2-203987022-203987576, BCL6:chr3-187770167-187770763, CD5:chr11-61082266-61084206, CD6:chr11-61026078-61026780, CD40LG:chrX-136646541-136647074, CD47:chr3-108093570-108094092, CTLA4:chr2-203867489-203868022, CYLD:chr16-50780882-50782000, GATA3:chr10-8136630-8138133, IL2RA:chr10-6062091-6062838, IRF4:chr6-444811-445541, NCK1:chr3-136882527-136883066, PTPRC:chr1-198619171-198619965, SLAMF1:chr1-160640269-160640803, MAD1L1:chr7-1925867-1926461	CD4_Tcells
Gene Ontology Biological Process	GO:0042110	T cell activation	1.34059e-12	5.32419e-10	1.88031	6.55552	enriched	447	18	123008	920, 6095, 29851, 604, 921, 923, 959, 961, 1493, 1540, 2625, 3559, 3662, 4690, 5788, 6504, 6932, 8379	CD4, RORA, ICOS, BCL6, CD5, CD6, CD40LG, CD47, CTLA4, CYLD, GATA3, IL2RA, IRF4, NCK1, PTPRC, SLAMF1, TCF7, MAD1L1	CD4:chr12-6786655-6787184|chr12-6790691-6791252, RORA:chr15-60580471-60581044|chr15-60720728-60721364, ICOS:chr2-203933899-203935559|chr2-203987022-203987576, BCL6:chr3-187770167-187770763, CD5:chr11-61082266-61084206, CD6:chr11-61026078-61026780, CD40LG:chrX-136646541-136647074, CD47:chr3-108093570-108094092, CTLA4:chr2-203867489-203868022, CYLD:chr16-50780882-50782000, GATA3:chr10-8136630-8138133, IL2RA:chr10-6062091-6062838, IRF4:chr6-444811-445541, NCK1:chr3-136882527-136883066, PTPRC:chr1-198619171-198619965, SLAMF1:chr1-160640269-160640803, TCF7:chr5-134086230-134087465, MAD1L1:chr7-1925867-1926461	CD4_Tcells
Gene Ontology Biological Process	GO:0045321	leukocyte activation	2.48992e-12	9.18248e-10	1.54436	4.68499	enriched	1142	29	113445	10666, 920, 6095, 29851, 64784, 178, 383, 604, 921, 923, 959, 961, 1493, 1540, 2625, 2720, 3312, 3559, 3662, 4690, 5788, 5906, 6504, 6932, 8379, 8635, 10855, 57102, 64092	CD226, CD4, RORA, ICOS, CRTC3, AGL, ARG1, BCL6, CD5, CD6, CD40LG, CD47, CTLA4, CYLD, GATA3, GLB1, HSPA8, IL2RA, IRF4, NCK1, PTPRC, RAP1A, SLAMF1, TCF7, MAD1L1, RNASET2, HPSE, C12orf4, SAMSN1	CD226:chr18-69955020-69955548|chr18-69955947-69957879|chr18-69967940-69968469, CD4:chr12-6786655-6787184|chr12-6790691-6791252, RORA:chr15-60580471-60581044|chr15-60720728-60721364, ICOS:chr2-203933899-203935559|chr2-203987022-203987576, CRTC3:chr15-90539755-90540362|chr15-90574417-90574949, AGL:chr1-99820459-99821040, ARG1:chr6-131442951-131444124, BCL6:chr3-187770167-187770763, CD5:chr11-61082266-61084206, CD6:chr11-61026078-61026780, CD40LG:chrX-136646541-136647074, CD47:chr3-108093570-108094092, CTLA4:chr2-203867489-203868022, CYLD:chr16-50780882-50782000, GATA3:chr10-8136630-8138133, GLB1:chr3-33023085-33023640, HSPA8:chr11-123070353-123070910, IL2RA:chr10-6062091-6062838, IRF4:chr6-444811-445541, NCK1:chr3-136882527-136883066, PTPRC:chr1-198619171-198619965, RAP1A:chr1-111624370-111624922, SLAMF1:chr1-160640269-160640803, TCF7:chr5-134086230-134087465, MAD1L1:chr7-1925867-1926461, RNASET2:chr6-166942713-166943238, HPSE:chr4-83350038-83350690, C12orf4:chr12-4506808-4507350, SAMSN1:chr21-14630416-14631257	CD4_Tcells
Gene Ontology Biological Process	GO:0001775	cell activation	3.51299e-11	1.20917e-08	1.44246	4.2311	enriched	1292	30	114978	10666, 920, 6095, 29851, 64784, 178, 383, 604, 921, 923, 959, 961, 1493, 1540, 2625, 2720, 3312, 3559, 3662, 4690, 5788, 5906, 6504, 6932, 8379, 8635, 10855, 23533, 57102, 64092	CD226, CD4, RORA, ICOS, CRTC3, AGL, ARG1, BCL6, CD5, CD6, CD40LG, CD47, CTLA4, CYLD, GATA3, GLB1, HSPA8, IL2RA, IRF4, NCK1, PTPRC, RAP1A, SLAMF1, TCF7, MAD1L1, RNASET2, HPSE, PIK3R5, C12orf4, SAMSN1	CD226:chr18-69955020-69955548|chr18-69955947-69957879|chr18-69967940-69968469, CD4:chr12-6786655-6787184|chr12-6790691-6791252, RORA:chr15-60580471-60581044|chr15-60720728-60721364, ICOS:chr2-203933899-203935559|chr2-203987022-203987576, CRTC3:chr15-90539755-90540362|chr15-90574417-90574949, AGL:chr1-99820459-99821040, ARG1:chr6-131442951-131444124, BCL6:chr3-187770167-187770763, CD5:chr11-61082266-61084206, CD6:chr11-61026078-61026780, CD40LG:chrX-136646541-136647074, CD47:chr3-108093570-108094092, CTLA4:chr2-203867489-203868022, CYLD:chr16-50780882-50782000, GATA3:chr10-8136630-8138133, GLB1:chr3-33023085-33023640, HSPA8:chr11-123070353-123070910, IL2RA:chr10-6062091-6062838, IRF4:chr6-444811-445541, NCK1:chr3-136882527-136883066, PTPRC:chr1-198619171-198619965, RAP1A:chr1-111624370-111624922, SLAMF1:chr1-160640269-160640803, TCF7:chr5-134086230-134087465, MAD1L1:chr7-1925867-1926461, RNASET2:chr6-166942713-166943238, HPSE:chr4-83350038-83350690, PIK3R5:chr17-8939326-8939928, C12orf4:chr12-4506808-4507350, SAMSN1:chr21-14630416-14631257	CD4_Tcells
Gene Ontology Biological Process	GO:0022407	regulation of cell-cell adhesion	8.79768e-11	2.8389e-08	1.80505	6.0803	enriched	388	16	141752	920, 29851, 604, 921, 923, 959, 961, 1493, 1540, 2625, 3559, 3662, 4690, 5788, 6504, 8379	CD4, ICOS, BCL6, CD5, CD6, CD40LG, CD47, CTLA4, CYLD, GATA3, IL2RA, IRF4, NCK1, PTPRC, SLAMF1, MAD1L1	CD4:chr12-6786655-6787184|chr12-6790691-6791252, ICOS:chr2-203933899-203935559|chr2-203987022-203987576, BCL6:chr3-187770167-187770763, CD5:chr11-61082266-61084206, CD6:chr11-61026078-61026780, CD40LG:chrX-136646541-136647074, CD47:chr3-108093570-108094092, CTLA4:chr2-203867489-203868022, CYLD:chr16-50780882-50782000, GATA3:chr10-8136630-8138133, IL2RA:chr10-6062091-6062838, IRF4:chr6-444811-445541, NCK1:chr3-136882527-136883066, PTPRC:chr1-198619171-198619965, SLAMF1:chr1-160640269-160640803, MAD1L1:chr7-1925867-1926461	CD4_Tcells
Gene Ontology Biological Process	GO:0042129	regulation of T cell proliferation	5.98382e-10	1.81732e-07	2.25514	9.53662	enriched	147	9	135211	920, 923, 959, 1493, 3559, 4690, 5788, 6504, 8379	CD4, CD6, CD40LG, CTLA4, IL2RA, NCK1, PTPRC, SLAMF1, MAD1L1	CD4:chr12-6786655-6787184|chr12-6790691-6791252, CD6:chr11-61026078-61026780, CD40LG:chrX-136646541-136647074, CTLA4:chr2-203867489-203868022, IL2RA:chr10-6062091-6062838, NCK1:chr3-136882527-136883066, PTPRC:chr1-198619171-198619965, SLAMF1:chr1-160640269-160640803, MAD1L1:chr7-1925867-1926461	CD4_Tcells
Gene Ontology Biological Process	GO:0046649	lymphocyte activation	7.20826e-10	2.06757e-07	1.58878	4.89777	enriched	616	19	126986	920, 6095, 29851, 604, 921, 923, 959, 961, 1493, 1540, 2625, 3559, 3662, 4690, 5788, 6504, 6932, 8379, 64092	CD4, RORA, ICOS, BCL6, CD5, CD6, CD40LG, CD47, CTLA4, CYLD, GATA3, IL2RA, IRF4, NCK1, PTPRC, SLAMF1, TCF7, MAD1L1, SAMSN1	CD4:chr12-6786655-6787184|chr12-6790691-6791252, RORA:chr15-60580471-60581044|chr15-60720728-60721364, ICOS:chr2-203933899-203935559|chr2-203987022-203987576, BCL6:chr3-187770167-187770763, CD5:chr11-61082266-61084206, CD6:chr11-61026078-61026780, CD40LG:chrX-136646541-136647074, CD47:chr3-108093570-108094092, CTLA4:chr2-203867489-203868022, CYLD:chr16-50780882-50782000, GATA3:chr10-8136630-8138133, IL2RA:chr10-6062091-6062838, IRF4:chr6-444811-445541, NCK1:chr3-136882527-136883066, PTPRC:chr1-198619171-198619965, SLAMF1:chr1-160640269-160640803, TCF7:chr5-134086230-134087465, MAD1L1:chr7-1925867-1926461, SAMSN1:chr21-14630416-14631257	CD4_Tcells
Gene Ontology Biological Process	GO:0050670	regulation of lymphocyte proliferation	2.52828e-09	6.87027e-07	2.0548	7.80529	enriched	194	10	142951	920, 604, 923, 959, 1493, 3559, 4690, 5788, 6504, 8379	CD4, BCL6, CD6, CD40LG, CTLA4, IL2RA, NCK1, PTPRC, SLAMF1, MAD1L1	CD4:chr12-6786655-6787184|chr12-6790691-6791252, BCL6:chr3-187770167-187770763, CD6:chr11-61026078-61026780, CD40LG:chrX-136646541-136647074, CTLA4:chr2-203867489-203868022, IL2RA:chr10-6062091-6062838, NCK1:chr3-136882527-136883066, PTPRC:chr1-198619171-198619965, SLAMF1:chr1-160640269-160640803, MAD1L1:chr7-1925867-1926461	CD4_Tcells
Gene Ontology Biological Process	GO:0042102	positive regulation of T cell proliferation	2.71061e-09	6.99745e-07	2.45546	11.6518	enriched	95	7	142576	920, 923, 959, 3559, 4690, 5788, 6504	CD4, CD6, CD40LG, IL2RA, NCK1, PTPRC, SLAMF1	CD4:chr12-6786655-6787184|chr12-6790691-6791252, CD6:chr11-61026078-61026780, CD40LG:chrX-136646541-136647074, IL2RA:chr10-6062091-6062838, NCK1:chr3-136882527-136883066, PTPRC:chr1-198619171-198619965, SLAMF1:chr1-160640269-160640803	CD4_Tcells
Gene Ontology Biological Process	GO:0032944	regulation of mononuclear cell proliferation	2.90095e-09	7.13219e-07	2.04642	7.74013	enriched	195	10	142798	920, 604, 923, 959, 1493, 3559, 4690, 5788, 6504, 8379	CD4, BCL6, CD6, CD40LG, CTLA4, IL2RA, NCK1, PTPRC, SLAMF1, MAD1L1	CD4:chr12-6786655-6787184|chr12-6790691-6791252, BCL6:chr3-187770167-187770763, CD6:chr11-61026078-61026780, CD40LG:chrX-136646541-136647074, CTLA4:chr2-203867489-203868022, IL2RA:chr10-6062091-6062838, NCK1:chr3-136882527-136883066, PTPRC:chr1-198619171-198619965, SLAMF1:chr1-160640269-160640803, MAD1L1:chr7-1925867-1926461	CD4_Tcells
Gene Ontology Biological Process	GO:0050671	positive regulation of lymphocyte proliferation	3.3513e-09	7.86489e-07	2.27833	9.7604	enriched	127	8	154415	920, 604, 923, 959, 3559, 4690, 5788, 6504	CD4, BCL6, CD6, CD40LG, IL2RA, NCK1, PTPRC, SLAMF1	CD4:chr12-6786655-6787184|chr12-6790691-6791252, BCL6:chr3-187770167-187770763, CD6:chr11-61026078-61026780, CD40LG:chrX-136646541-136647074, IL2RA:chr10-6062091-6062838, NCK1:chr3-136882527-136883066, PTPRC:chr1-198619171-198619965, SLAMF1:chr1-160640269-160640803	CD4_Tcells
Gene Ontology Biological Process	GO:0032946	positive regulation of mononuclear cell proliferation	4.03884e-09	9.06633e-07	2.26513	9.63237	enriched	128	8	154091	920, 604, 923, 959, 3559, 4690, 5788, 6504	CD4, BCL6, CD6, CD40LG, IL2RA, NCK1, PTPRC, SLAMF1	CD4:chr12-6786655-6787184|chr12-6790691-6791252, BCL6:chr3-187770167-187770763, CD6:chr11-61026078-61026780, CD40LG:chrX-136646541-136647074, IL2RA:chr10-6062091-6062838, NCK1:chr3-136882527-136883066, PTPRC:chr1-198619171-198619965, SLAMF1:chr1-160640269-160640803	CD4_Tcells
Gene Ontology Biological Process	GO:0070663	regulation of leukocyte proliferation	5.72533e-09	1.23166e-06	2.00477	7.42441	enriched	202	10	142535	920, 604, 923, 959, 1493, 3559, 4690, 5788, 6504, 8379	CD4, BCL6, CD6, CD40LG, CTLA4, IL2RA, NCK1, PTPRC, SLAMF1, MAD1L1	CD4:chr12-6786655-6787184|chr12-6790691-6791252, BCL6:chr3-187770167-187770763, CD6:chr11-61026078-61026780, CD40LG:chrX-136646541-136647074, CTLA4:chr2-203867489-203868022, IL2RA:chr10-6062091-6062838, NCK1:chr3-136882527-136883066, PTPRC:chr1-198619171-198619965, SLAMF1:chr1-160640269-160640803, MAD1L1:chr7-1925867-1926461	CD4_Tcells
Gene Ontology Biological Process	GO:0070665	positive regulation of leukocyte proliferation	8.24537e-09	1.70283e-06	2.21497	9.16115	enriched	133	8	154366	920, 604, 923, 959, 3559, 4690, 5788, 6504	CD4, BCL6, CD6, CD40LG, IL2RA, NCK1, PTPRC, SLAMF1	CD4:chr12-6786655-6787184|chr12-6790691-6791252, BCL6:chr3-187770167-187770763, CD6:chr11-61026078-61026780, CD40LG:chrX-136646541-136647074, IL2RA:chr10-6062091-6062838, NCK1:chr3-136882527-136883066, PTPRC:chr1-198619171-198619965, SLAMF1:chr1-160640269-160640803	CD4_Tcells
Gene Ontology Biological Process	GO:0042098	T cell proliferation	1.00829e-08	2.00222e-06	2.07313	7.94969	enriched	173	9	131711	920, 923, 959, 1493, 3559, 4690, 5788, 6504, 8379	CD4, CD6, CD40LG, CTLA4, IL2RA, NCK1, PTPRC, SLAMF1, MAD1L1	CD4:chr12-6786655-6787184|chr12-6790691-6791252, CD6:chr11-61026078-61026780, CD40LG:chrX-136646541-136647074, CTLA4:chr2-203867489-203868022, IL2RA:chr10-6062091-6062838, NCK1:chr3-136882527-136883066, PTPRC:chr1-198619171-198619965, SLAMF1:chr1-160640269-160640803, MAD1L1:chr7-1925867-1926461	CD4_Tcells
Gene Ontology Biological Process	GO:0002250	adaptive immune response	1.20507e-08	2.30435e-06	1.79328	6.00912	enriched	341	12	110180	10666, 920, 6095, 604, 923, 959, 1493, 2625, 3662, 5788, 6504, 64092	CD226, CD4, RORA, BCL6, CD6, CD40LG, CTLA4, GATA3, IRF4, PTPRC, SLAMF1, SAMSN1	CD226:chr18-69955020-69955548|chr18-69955947-69957879|chr18-69967940-69968469, CD4:chr12-6786655-6787184|chr12-6790691-6791252, RORA:chr15-60580471-60581044|chr15-60720728-60721364, BCL6:chr3-187770167-187770763, CD6:chr11-61026078-61026780, CD40LG:chrX-136646541-136647074, CTLA4:chr2-203867489-203868022, GATA3:chr10-8136630-8138133, IRF4:chr6-444811-445541, PTPRC:chr1-198619171-198619965, SLAMF1:chr1-160640269-160640803, SAMSN1:chr21-14630416-14631257	CD4_Tcells
Gene Ontology Biological Process	GO:0006955	immune response	2.04258e-08	3.76637e-06	1.20891	3.34982	enriched	1843	31	102182	10666, 920, 6095, 29851, 103, 178, 383, 604, 923, 959, 961, 1233, 1493, 1540, 2533, 2625, 2720, 3274, 3312, 3559, 3662, 4690, 5788, 5906, 6504, 6932, 8635, 10855, 27179, 57102, 64092	CD226, CD4, RORA, ICOS, ADAR, AGL, ARG1, BCL6, CD6, CD40LG, CD47, CCR4, CTLA4, CYLD, FYB1, GATA3, GLB1, HRH2, HSPA8, IL2RA, IRF4, NCK1, PTPRC, RAP1A, SLAMF1, TCF7, RNASET2, HPSE, IL36A, C12orf4, SAMSN1	CD226:chr18-69955020-69955548|chr18-69955947-69957879|chr18-69967940-69968469, CD4:chr12-6786655-6787184|chr12-6790691-6791252, RORA:chr15-60580471-60581044|chr15-60720728-60721364, ICOS:chr2-203933899-203935559|chr2-203987022-203987576, ADAR:chr1-154609395-154609925, AGL:chr1-99820459-99821040, ARG1:chr6-131442951-131444124, BCL6:chr3-187770167-187770763, CD6:chr11-61026078-61026780, CD40LG:chrX-136646541-136647074, CD47:chr3-108093570-108094092, CCR4:chr3-32963737-32964338, CTLA4:chr2-203867489-203868022, CYLD:chr16-50780882-50782000, FYB1:chr5-39185577-39186762, GATA3:chr10-8136630-8138133, GLB1:chr3-33023085-33023640, HRH2:chr5-175652933-175653849, HSPA8:chr11-123070353-123070910, IL2RA:chr10-6062091-6062838, IRF4:chr6-444811-445541, NCK1:chr3-136882527-136883066, PTPRC:chr1-198619171-198619965, RAP1A:chr1-111624370-111624922, SLAMF1:chr1-160640269-160640803, TCF7:chr5-134086230-134087465, RNASET2:chr6-166942713-166943238, HPSE:chr4-83350038-83350690, IL36A:chr2-112996505-112997091, C12orf4:chr12-4506808-4507350, SAMSN1:chr21-14630416-14631257	CD4_Tcells
Gene Ontology Biological Process	GO:0030217	T cell differentiation	3.55669e-08	6.33214e-06	1.88953	6.61625	enriched	216	10	138993	920, 6095, 604, 1493, 1540, 2625, 3559, 3662, 5788, 6932	CD4, RORA, BCL6, CTLA4, CYLD, GATA3, IL2RA, IRF4, PTPRC, TCF7	CD4:chr12-6786655-6787184|chr12-6790691-6791252, RORA:chr15-60580471-60581044|chr15-60720728-60721364, BCL6:chr3-187770167-187770763, CTLA4:chr2-203867489-203868022, CYLD:chr16-50780882-50782000, GATA3:chr10-8136630-8138133, IL2RA:chr10-6062091-6062838, IRF4:chr6-444811-445541, PTPRC:chr1-198619171-198619965, TCF7:chr5-134086230-134087465	CD4_Tcells
Gene Ontology Biological Process	GO:0045785	positive regulation of cell adhesion	3.92647e-08	6.69048e-06	1.61339	5.01979	enriched	379	14	162627	920, 29851, 604, 921, 923, 959, 961, 1493, 1540, 2625, 3559, 4690, 5788, 6504	CD4, ICOS, BCL6, CD5, CD6, CD40LG, CD47, CTLA4, CYLD, GATA3, IL2RA, NCK1, PTPRC, SLAMF1	CD4:chr12-6786655-6787184|chr12-6790691-6791252, ICOS:chr2-203933899-203935559|chr2-203987022-203987576, BCL6:chr3-187770167-187770763, CD5:chr11-61082266-61084206, CD6:chr11-61026078-61026780, CD40LG:chrX-136646541-136647074, CD47:chr3-108093570-108094092, CTLA4:chr2-203867489-203868022, CYLD:chr16-50780882-50782000, GATA3:chr10-8136630-8138133, IL2RA:chr10-6062091-6062838, NCK1:chr3-136882527-136883066, PTPRC:chr1-198619171-198619965, SLAMF1:chr1-160640269-160640803	CD4_Tcells
Gene Ontology Biological Process	GO:0050777	negative regulation of immune response	4.10803e-08	6.69048e-06	2.247	9.45935	enriched	122	7	102915	103, 604, 1493, 3559, 5788, 6504, 64092	ADAR, BCL6, CTLA4, IL2RA, PTPRC, SLAMF1, SAMSN1	ADAR:chr1-154609395-154609925, BCL6:chr3-187770167-187770763, CTLA4:chr2-203867489-203868022, IL2RA:chr10-6062091-6062838, PTPRC:chr1-198619171-198619965, SLAMF1:chr1-160640269-160640803, SAMSN1:chr21-14630416-14631257	CD4_Tcells
Gene Ontology Biological Process	GO:0030098	lymphocyte differentiation	4.14672e-08	6.69048e-06	1.7247	5.61082	enriched	316	12	132984	920, 6095, 604, 959, 1493, 1540, 2625, 3559, 3662, 5788, 6504, 6932	CD4, RORA, BCL6, CD40LG, CTLA4, CYLD, GATA3, IL2RA, IRF4, PTPRC, SLAMF1, TCF7	CD4:chr12-6786655-6787184|chr12-6790691-6791252, RORA:chr15-60580471-60581044|chr15-60720728-60721364, BCL6:chr3-187770167-187770763, CD40LG:chrX-136646541-136647074, CTLA4:chr2-203867489-203868022, CYLD:chr16-50780882-50782000, GATA3:chr10-8136630-8138133, IL2RA:chr10-6062091-6062838, IRF4:chr6-444811-445541, PTPRC:chr1-198619171-198619965, SLAMF1:chr1-160640269-160640803, TCF7:chr5-134086230-134087465	CD4_Tcells
Gene Ontology Biological Process	GO:0030155	regulation of cell adhesion	4.83048e-08	7.5575e-06	1.40665	4.08227	enriched	639	19	168783	920, 29851, 604, 921, 923, 959, 961, 1493, 1540, 1901, 2625, 3559, 3662, 4690, 5788, 5921, 6504, 8379, 10154	CD4, ICOS, BCL6, CD5, CD6, CD40LG, CD47, CTLA4, CYLD, S1PR1, GATA3, IL2RA, IRF4, NCK1, PTPRC, RASA1, SLAMF1, MAD1L1, PLXNC1	CD4:chr12-6786655-6787184|chr12-6790691-6791252, ICOS:chr2-203933899-203935559|chr2-203987022-203987576, BCL6:chr3-187770167-187770763, CD5:chr11-61082266-61084206, CD6:chr11-61026078-61026780, CD40LG:chrX-136646541-136647074, CD47:chr3-108093570-108094092, CTLA4:chr2-203867489-203868022, CYLD:chr16-50780882-50782000, S1PR1:chr1-101178652-101179549, GATA3:chr10-8136630-8138133, IL2RA:chr10-6062091-6062838, IRF4:chr6-444811-445541, NCK1:chr3-136882527-136883066, PTPRC:chr1-198619171-198619965, RASA1:chr5-87282213-87282771, SLAMF1:chr1-160640269-160640803, MAD1L1:chr7-1925867-1926461, PLXNC1:chr12-94007634-94008223	CD4_Tcells
Gene Ontology Biological Process	GO:0002684	positive regulation of immune system process	5.48987e-08	8.33653e-06	1.34145	3.82459	enriched	915	21	114686	92, 10666, 920, 29851, 604, 921, 923, 959, 961, 1385, 1493, 1540, 2533, 2625, 3559, 3662, 4690, 5788, 5906, 6504, 57102	ACVR2A, CD226, CD4, ICOS, BCL6, CD5, CD6, CD40LG, CD47, CREB1, CTLA4, CYLD, FYB1, GATA3, IL2RA, IRF4, NCK1, PTPRC, RAP1A, SLAMF1, C12orf4	ACVR2A:chr2-147288111-147288640|chr2-147297653-147298318|chr2-147623199-147623827|chr2-147663354-147664136, CD226:chr18-69955020-69955548|chr18-69955947-69957879|chr18-69967940-69968469, CD4:chr12-6786655-6787184|chr12-6790691-6791252, ICOS:chr2-203933899-203935559|chr2-203987022-203987576, BCL6:chr3-187770167-187770763, CD5:chr11-61082266-61084206, CD6:chr11-61026078-61026780, CD40LG:chrX-136646541-136647074, CD47:chr3-108093570-108094092, CREB1:chr2-207506345-207507435, CTLA4:chr2-203867489-203868022, CYLD:chr16-50780882-50782000, FYB1:chr5-39185577-39186762, GATA3:chr10-8136630-8138133, IL2RA:chr10-6062091-6062838, IRF4:chr6-444811-445541, NCK1:chr3-136882527-136883066, PTPRC:chr1-198619171-198619965, RAP1A:chr1-111624370-111624922, SLAMF1:chr1-160640269-160640803, C12orf4:chr12-4506808-4507350	CD4_Tcells
Gene Ontology Biological Process	GO:0002460	adaptive immune response based on somatic recombination of immune receptors built from immunoglobulin superfamily domains	6.56039e-08	9.67751e-06	1.94325	6.98143	enriched	214	9	107307	10666, 920, 6095, 604, 959, 2625, 3662, 5788, 6504	CD226, CD4, RORA, BCL6, CD40LG, GATA3, IRF4, PTPRC, SLAMF1	CD226:chr18-69955020-69955548|chr18-69955947-69957879|chr18-69967940-69968469, CD4:chr12-6786655-6787184|chr12-6790691-6791252, RORA:chr15-60580471-60581044|chr15-60720728-60721364, BCL6:chr3-187770167-187770763, CD40LG:chrX-136646541-136647074, GATA3:chr10-8136630-8138133, IRF4:chr6-444811-445541, PTPRC:chr1-198619171-198619965, SLAMF1:chr1-160640269-160640803	CD4_Tcells
Gene Ontology Biological Process	GO:0002819	regulation of adaptive immune response	7.67403e-08	1.10058e-05	2.19238	8.95646	enriched	130	7	101138	10666, 920, 604, 2625, 5788, 6504, 64092	CD226, CD4, BCL6, GATA3, PTPRC, SLAMF1, SAMSN1	CD226:chr18-69955020-69955548|chr18-69955947-69957879|chr18-69967940-69968469, CD4:chr12-6786655-6787184|chr12-6790691-6791252, BCL6:chr3-187770167-187770763, GATA3:chr10-8136630-8138133, PTPRC:chr1-198619171-198619965, SLAMF1:chr1-160640269-160640803, SAMSN1:chr21-14630416-14631257	CD4_Tcells
Gene Ontology Biological Process	GO:0002366	leukocyte activation involved in immune response	1.23005e-07	1.71642e-05	1.46087	4.30972	enriched	671	16	99945.7	6095, 178, 383, 604, 959, 961, 2625, 2720, 3312, 3662, 5788, 5906, 6504, 8635, 10855, 57102	RORA, AGL, ARG1, BCL6, CD40LG, CD47, GATA3, GLB1, HSPA8, IRF4, PTPRC, RAP1A, SLAMF1, RNASET2, HPSE, C12orf4	RORA:chr15-60580471-60581044|chr15-60720728-60721364, AGL:chr1-99820459-99821040, ARG1:chr6-131442951-131444124, BCL6:chr3-187770167-187770763, CD40LG:chrX-136646541-136647074, CD47:chr3-108093570-108094092, GATA3:chr10-8136630-8138133, GLB1:chr3-33023085-33023640, HSPA8:chr11-123070353-123070910, IRF4:chr6-444811-445541, PTPRC:chr1-198619171-198619965, RAP1A:chr1-111624370-111624922, SLAMF1:chr1-160640269-160640803, RNASET2:chr6-166942713-166943238, HPSE:chr4-83350038-83350690, C12orf4:chr12-4506808-4507350	CD4_Tcells
Gene Ontology Biological Process	GO:0002697	regulation of immune effector process	1.29659e-07	1.76166e-05	1.72369	5.60515	enriched	326	11	106763	10666, 920, 604, 959, 2625, 3559, 3662, 5788, 5906, 6504, 57102	CD226, CD4, BCL6, CD40LG, GATA3, IL2RA, IRF4, PTPRC, RAP1A, SLAMF1, C12orf4	CD226:chr18-69955020-69955548|chr18-69955947-69957879|chr18-69967940-69968469, CD4:chr12-6786655-6787184|chr12-6790691-6791252, BCL6:chr3-187770167-187770763, CD40LG:chrX-136646541-136647074, GATA3:chr10-8136630-8138133, IL2RA:chr10-6062091-6062838, IRF4:chr6-444811-445541, PTPRC:chr1-198619171-198619965, RAP1A:chr1-111624370-111624922, SLAMF1:chr1-160640269-160640803, C12orf4:chr12-4506808-4507350	CD4_Tcells
Gene Ontology Biological Process	GO:0002263	cell activation involved in immune response	1.41526e-07	1.87359e-05	1.45348	4.27799	enriched	673	16	100374	6095, 178, 383, 604, 959, 961, 2625, 2720, 3312, 3662, 5788, 5906, 6504, 8635, 10855, 57102	RORA, AGL, ARG1, BCL6, CD40LG, CD47, GATA3, GLB1, HSPA8, IRF4, PTPRC, RAP1A, SLAMF1, RNASET2, HPSE, C12orf4	RORA:chr15-60580471-60581044|chr15-60720728-60721364, AGL:chr1-99820459-99821040, ARG1:chr6-131442951-131444124, BCL6:chr3-187770167-187770763, CD40LG:chrX-136646541-136647074, CD47:chr3-108093570-108094092, GATA3:chr10-8136630-8138133, GLB1:chr3-33023085-33023640, HSPA8:chr11-123070353-123070910, IRF4:chr6-444811-445541, PTPRC:chr1-198619171-198619965, RAP1A:chr1-111624370-111624922, SLAMF1:chr1-160640269-160640803, RNASET2:chr6-166942713-166943238, HPSE:chr4-83350038-83350690, C12orf4:chr12-4506808-4507350	CD4_Tcells
Gene Ontology Biological Process	GO:0046651	lymphocyte proliferation	1.46001e-07	1.8845e-05	1.79754	6.03478	enriched	255	10	135141	920, 604, 923, 959, 1493, 3559, 4690, 5788, 6504, 8379	CD4, BCL6, CD6, CD40LG, CTLA4, IL2RA, NCK1, PTPRC, SLAMF1, MAD1L1	CD4:chr12-6786655-6787184|chr12-6790691-6791252, BCL6:chr3-187770167-187770763, CD6:chr11-61026078-61026780, CD40LG:chrX-136646541-136647074, CTLA4:chr2-203867489-203868022, IL2RA:chr10-6062091-6062838, NCK1:chr3-136882527-136883066, PTPRC:chr1-198619171-198619965, SLAMF1:chr1-160640269-160640803, MAD1L1:chr7-1925867-1926461	CD4_Tcells
Gene Ontology Biological Process	GO:0032943	mononuclear cell proliferation	1.67174e-07	2.10517e-05	1.78847	5.98029	enriched	257	10	134716	920, 604, 923, 959, 1493, 3559, 4690, 5788, 6504, 8379	CD4, BCL6, CD6, CD40LG, CTLA4, IL2RA, NCK1, PTPRC, SLAMF1, MAD1L1	CD4:chr12-6786655-6787184|chr12-6790691-6791252, BCL6:chr3-187770167-187770763, CD6:chr11-61026078-61026780, CD40LG:chrX-136646541-136647074, CTLA4:chr2-203867489-203868022, IL2RA:chr10-6062091-6062838, NCK1:chr3-136882527-136883066, PTPRC:chr1-198619171-198619965, SLAMF1:chr1-160640269-160640803, MAD1L1:chr7-1925867-1926461	CD4_Tcells
Gene Ontology Biological Process	GO:0002274	myeloid leukocyte activation	1.7581e-07	2.16121e-05	1.4826	4.40436	enriched	606	15	100789	10666, 6095, 64784, 178, 383, 961, 2720, 3312, 3662, 5788, 5906, 6504, 8635, 10855, 57102	CD226, RORA, CRTC3, AGL, ARG1, CD47, GLB1, HSPA8, IRF4, PTPRC, RAP1A, SLAMF1, RNASET2, HPSE, C12orf4	CD226:chr18-69955020-69955548|chr18-69955947-69957879|chr18-69967940-69968469, RORA:chr15-60580471-60581044|chr15-60720728-60721364, CRTC3:chr15-90539755-90540362|chr15-90574417-90574949, AGL:chr1-99820459-99821040, ARG1:chr6-131442951-131444124, CD47:chr3-108093570-108094092, GLB1:chr3-33023085-33023640, HSPA8:chr11-123070353-123070910, IRF4:chr6-444811-445541, PTPRC:chr1-198619171-198619965, RAP1A:chr1-111624370-111624922, SLAMF1:chr1-160640269-160640803, RNASET2:chr6-166942713-166943238, HPSE:chr4-83350038-83350690, C12orf4:chr12-4506808-4507350	CD4_Tcells
Gene Ontology Biological Process	GO:0002252	immune effector process	1.88574e-07	2.26421e-05	1.28728	3.62292	enriched	1077	21	99988.6	10666, 920, 6095, 103, 178, 383, 604, 959, 961, 2625, 2720, 3312, 3559, 3662, 4690, 5788, 5906, 6504, 8635, 10855, 57102	CD226, CD4, RORA, ADAR, AGL, ARG1, BCL6, CD40LG, CD47, GATA3, GLB1, HSPA8, IL2RA, IRF4, NCK1, PTPRC, RAP1A, SLAMF1, RNASET2, HPSE, C12orf4	CD226:chr18-69955020-69955548|chr18-69955947-69957879|chr18-69967940-69968469, CD4:chr12-6786655-6787184|chr12-6790691-6791252, RORA:chr15-60580471-60581044|chr15-60720728-60721364, ADAR:chr1-154609395-154609925, AGL:chr1-99820459-99821040, ARG1:chr6-131442951-131444124, BCL6:chr3-187770167-187770763, CD40LG:chrX-136646541-136647074, CD47:chr3-108093570-108094092, GATA3:chr10-8136630-8138133, GLB1:chr3-33023085-33023640, HSPA8:chr11-123070353-123070910, IL2RA:chr10-6062091-6062838, IRF4:chr6-444811-445541, NCK1:chr3-136882527-136883066, PTPRC:chr1-198619171-198619965, RAP1A:chr1-111624370-111624922, SLAMF1:chr1-160640269-160640803, RNASET2:chr6-166942713-166943238, HPSE:chr4-83350038-83350690, C12orf4:chr12-4506808-4507350	CD4_Tcells
Gene Ontology Biological Process	GO:0002682	regulation of immune system process	2.23936e-07	2.62768e-05	1.19599	3.30683	enriched	1318	25	111531	92, 10666, 920, 6095, 29851, 103, 604, 921, 923, 959, 961, 1385, 1493, 1540, 2533, 2625, 3559, 3662, 4690, 5788, 5906, 6504, 8379, 57102, 64092	ACVR2A, CD226, CD4, RORA, ICOS, ADAR, BCL6, CD5, CD6, CD40LG, CD47, CREB1, CTLA4, CYLD, FYB1, GATA3, IL2RA, IRF4, NCK1, PTPRC, RAP1A, SLAMF1, MAD1L1, C12orf4, SAMSN1	ACVR2A:chr2-147288111-147288640|chr2-147297653-147298318|chr2-147623199-147623827|chr2-147663354-147664136, CD226:chr18-69955020-69955548|chr18-69955947-69957879|chr18-69967940-69968469, CD4:chr12-6786655-6787184|chr12-6790691-6791252, RORA:chr15-60580471-60581044|chr15-60720728-60721364, ICOS:chr2-203933899-203935559|chr2-203987022-203987576, ADAR:chr1-154609395-154609925, BCL6:chr3-187770167-187770763, CD5:chr11-61082266-61084206, CD6:chr11-61026078-61026780, CD40LG:chrX-136646541-136647074, CD47:chr3-108093570-108094092, CREB1:chr2-207506345-207507435, CTLA4:chr2-203867489-203868022, CYLD:chr16-50780882-50782000, FYB1:chr5-39185577-39186762, GATA3:chr10-8136630-8138133, IL2RA:chr10-6062091-6062838, IRF4:chr6-444811-445541, NCK1:chr3-136882527-136883066, PTPRC:chr1-198619171-198619965, RAP1A:chr1-111624370-111624922, SLAMF1:chr1-160640269-160640803, MAD1L1:chr7-1925867-1926461, C12orf4:chr12-4506808-4507350, SAMSN1:chr21-14630416-14631257	CD4_Tcells
Gene Ontology Biological Process	GO:0070661	leukocyte proliferation	4.92834e-07	5.65445e-05	1.71592	5.56178	enriched	270	10	135546	920, 604, 923, 959, 1493, 3559, 4690, 5788, 6504, 8379	CD4, BCL6, CD6, CD40LG, CTLA4, IL2RA, NCK1, PTPRC, SLAMF1, MAD1L1	CD4:chr12-6786655-6787184|chr12-6790691-6791252, BCL6:chr3-187770167-187770763, CD6:chr11-61026078-61026780, CD40LG:chrX-136646541-136647074, CTLA4:chr2-203867489-203868022, IL2RA:chr10-6062091-6062838, NCK1:chr3-136882527-136883066, PTPRC:chr1-198619171-198619965, SLAMF1:chr1-160640269-160640803, MAD1L1:chr7-1925867-1926461	CD4_Tcells
Gene Ontology Biological Process	GO:0002820	negative regulation of adaptive immune response	5.16922e-07	5.80188e-05	2.7744	16.0291	enriched	38	4	105204	604, 5788, 6504, 64092	BCL6, PTPRC, SLAMF1, SAMSN1	BCL6:chr3-187770167-187770763, PTPRC:chr1-198619171-198619965, SLAMF1:chr1-160640269-160640803, SAMSN1:chr21-14630416-14631257	CD4_Tcells
Gene Ontology Biological Process	GO:0071353	cellular response to interleukin-4	1.10835e-06	0.000121754	3.13881	23.0765	enriched	31	3	66302.9	383, 2625, 6932	ARG1, GATA3, TCF7	ARG1:chr6-131442951-131444124, GATA3:chr10-8136630-8138133, TCF7:chr5-134086230-134087465	CD4_Tcells
Gene Ontology Biological Process	GO:0048872	homeostasis of number of cells	1.29499e-06	0.000137541	1.73295	5.65733	enriched	228	9	135652	92, 103, 604, 1233, 1540, 2146, 2625, 3559, 51542	ACVR2A, ADAR, BCL6, CCR4, CYLD, EZH2, GATA3, IL2RA, VPS54	ACVR2A:chr2-147288111-147288640|chr2-147297653-147298318|chr2-147623199-147623827|chr2-147663354-147664136, ADAR:chr1-154609395-154609925, BCL6:chr3-187770167-187770763, CCR4:chr3-32963737-32964338, CYLD:chr16-50780882-50782000, EZH2:chr7-148912985-148913734, GATA3:chr10-8136630-8138133, IL2RA:chr10-6062091-6062838, VPS54:chr2-63977812-63978348	CD4_Tcells
Gene Ontology Biological Process	GO:0016337	single organismal cell-cell adhesion	1.30535e-06	0.000137541	1.33465	3.79867	enriched	584	16	176059	920, 29851, 604, 921, 923, 959, 961, 1493, 1540, 2625, 3559, 3662, 4690, 5788, 6504, 8379	CD4, ICOS, BCL6, CD5, CD6, CD40LG, CD47, CTLA4, CYLD, GATA3, IL2RA, IRF4, NCK1, PTPRC, SLAMF1, MAD1L1	CD4:chr12-6786655-6787184|chr12-6790691-6791252, ICOS:chr2-203933899-203935559|chr2-203987022-203987576, BCL6:chr3-187770167-187770763, CD5:chr11-61082266-61084206, CD6:chr11-61026078-61026780, CD40LG:chrX-136646541-136647074, CD47:chr3-108093570-108094092, CTLA4:chr2-203867489-203868022, CYLD:chr16-50780882-50782000, GATA3:chr10-8136630-8138133, IL2RA:chr10-6062091-6062838, IRF4:chr6-444811-445541, NCK1:chr3-136882527-136883066, PTPRC:chr1-198619171-198619965, SLAMF1:chr1-160640269-160640803, MAD1L1:chr7-1925867-1926461	CD4_Tcells
Gene Ontology Biological Process	GO:0002822	regulation of adaptive immune response based on somatic recombination of immune receptors built from immunoglobulin superfamily domains	1.38269e-06	0.000142777	2.1114	8.25982	enriched	119	6	101351	10666, 920, 604, 2625, 5788, 6504	CD226, CD4, BCL6, GATA3, PTPRC, SLAMF1	CD226:chr18-69955020-69955548|chr18-69955947-69957879|chr18-69967940-69968469, CD4:chr12-6786655-6787184|chr12-6790691-6791252, BCL6:chr3-187770167-187770763, GATA3:chr10-8136630-8138133, PTPRC:chr1-198619171-198619965, SLAMF1:chr1-160640269-160640803	CD4_Tcells
Gene Ontology Biological Process	GO:0031295	T cell costimulation	1.70946e-06	0.000173058	2.30356	10.0098	enriched	73	5	137130	920, 29851, 921, 959, 1493	CD4, ICOS, CD5, CD40LG, CTLA4	CD4:chr12-6786655-6787184|chr12-6790691-6791252, ICOS:chr2-203933899-203935559|chr2-203987022-203987576, CD5:chr11-61082266-61084206, CD40LG:chrX-136646541-136647074, CTLA4:chr2-203867489-203868022	CD4_Tcells
Gene Ontology Biological Process	GO:0001819	positive regulation of cytokine production	2.08929e-06	0.000207285	1.54262	4.67681	enriched	388	11	109773	10666, 920, 6095, 923, 959, 1385, 2625, 3662, 6504, 10855, 27179	CD226, CD4, RORA, CD6, CD40LG, CREB1, GATA3, IRF4, SLAMF1, HPSE, IL36A	CD226:chr18-69955020-69955548|chr18-69955947-69957879|chr18-69967940-69968469, CD4:chr12-6786655-6787184|chr12-6790691-6791252, RORA:chr15-60580471-60581044|chr15-60720728-60721364, CD6:chr11-61026078-61026780, CD40LG:chrX-136646541-136647074, CREB1:chr2-207506345-207507435, GATA3:chr10-8136630-8138133, IRF4:chr6-444811-445541, SLAMF1:chr1-160640269-160640803, HPSE:chr4-83350038-83350690, IL36A:chr2-112996505-112997091	CD4_Tcells
Gene Ontology Biological Process	GO:0031294	lymphocyte costimulation	2.12785e-06	0.000207285	2.2791	9.76786	enriched	76	5	133551	920, 29851, 921, 959, 1493	CD4, ICOS, CD5, CD40LG, CTLA4	CD4:chr12-6786655-6787184|chr12-6790691-6791252, ICOS:chr2-203933899-203935559|chr2-203987022-203987576, CD5:chr11-61082266-61084206, CD40LG:chrX-136646541-136647074, CTLA4:chr2-203867489-203868022	CD4_Tcells
Gene Ontology Biological Process	GO:0070670	response to interleukin-4	2.53423e-06	0.0002423	2.99752	20.0358	enriched	34	3	66409.1	383, 2625, 6932	ARG1, GATA3, TCF7	ARG1:chr6-131442951-131444124, GATA3:chr10-8136630-8138133, TCF7:chr5-134086230-134087465	CD4_Tcells
Gene Ontology Biological Process	GO:0002443	leukocyte mediated immunity	2.95315e-06	0.00027722	1.32434	3.7597	enriched	726	15	92839	10666, 178, 383, 604, 959, 961, 2625, 2720, 3312, 5788, 5906, 6504, 8635, 10855, 57102	CD226, AGL, ARG1, BCL6, CD40LG, CD47, GATA3, GLB1, HSPA8, PTPRC, RAP1A, SLAMF1, RNASET2, HPSE, C12orf4	CD226:chr18-69955020-69955548|chr18-69955947-69957879|chr18-69967940-69968469, AGL:chr1-99820459-99821040, ARG1:chr6-131442951-131444124, BCL6:chr3-187770167-187770763, CD40LG:chrX-136646541-136647074, CD47:chr3-108093570-108094092, GATA3:chr10-8136630-8138133, GLB1:chr3-33023085-33023640, HSPA8:chr11-123070353-123070910, PTPRC:chr1-198619171-198619965, RAP1A:chr1-111624370-111624922, SLAMF1:chr1-160640269-160640803, RNASET2:chr6-166942713-166943238, HPSE:chr4-83350038-83350690, C12orf4:chr12-4506808-4507350	CD4_Tcells
Gene Ontology Biological Process	GO:0002520	immune system development	3.34044e-06	0.000307976	1.21844	3.38192	enriched	798	18	129441	92, 920, 6095, 29851, 103, 604, 959, 1233, 1385, 1493, 1540, 2625, 3559, 3662, 5788, 6504, 6932, 8379	ACVR2A, CD4, RORA, ICOS, ADAR, BCL6, CD40LG, CCR4, CREB1, CTLA4, CYLD, GATA3, IL2RA, IRF4, PTPRC, SLAMF1, TCF7, MAD1L1	ACVR2A:chr2-147288111-147288640|chr2-147297653-147298318|chr2-147623199-147623827|chr2-147663354-147664136, CD4:chr12-6786655-6787184|chr12-6790691-6791252, RORA:chr15-60580471-60581044|chr15-60720728-60721364, ICOS:chr2-203933899-203935559|chr2-203987022-203987576, ADAR:chr1-154609395-154609925, BCL6:chr3-187770167-187770763, CD40LG:chrX-136646541-136647074, CCR4:chr3-32963737-32964338, CREB1:chr2-207506345-207507435, CTLA4:chr2-203867489-203868022, CYLD:chr16-50780882-50782000, GATA3:chr10-8136630-8138133, IL2RA:chr10-6062091-6062838, IRF4:chr6-444811-445541, PTPRC:chr1-198619171-198619965, SLAMF1:chr1-160640269-160640803, TCF7:chr5-134086230-134087465, MAD1L1:chr7-1925867-1926461	CD4_Tcells
Gene Ontology Biological Process	GO:0098609	cell-cell adhesion	3.65078e-06	0.000327092	1.2147	3.36927	enriched	778	18	212896	10666, 920, 29851, 604, 921, 923, 959, 961, 1493, 1540, 2625, 3559, 3662, 4690, 5788, 6504, 8379, 22883	CD226, CD4, ICOS, BCL6, CD5, CD6, CD40LG, CD47, CTLA4, CYLD, GATA3, IL2RA, IRF4, NCK1, PTPRC, SLAMF1, MAD1L1, CLSTN1	CD226:chr18-69955020-69955548|chr18-69955947-69957879|chr18-69967940-69968469, CD4:chr12-6786655-6787184|chr12-6790691-6791252, ICOS:chr2-203933899-203935559|chr2-203987022-203987576, BCL6:chr3-187770167-187770763, CD5:chr11-61082266-61084206, CD6:chr11-61026078-61026780, CD40LG:chrX-136646541-136647074, CD47:chr3-108093570-108094092, CTLA4:chr2-203867489-203868022, CYLD:chr16-50780882-50782000, GATA3:chr10-8136630-8138133, IL2RA:chr10-6062091-6062838, IRF4:chr6-444811-445541, NCK1:chr3-136882527-136883066, PTPRC:chr1-198619171-198619965, SLAMF1:chr1-160640269-160640803, MAD1L1:chr7-1925867-1926461, CLSTN1:chr1-9728270-9729663	CD4_Tcells
Gene Ontology Biological Process	GO:0002521	leukocyte differentiation	3.67448e-06	0.000327092	1.39555	4.03718	enriched	464	13	129914	920, 6095, 604, 959, 1385, 1493, 1540, 2625, 3559, 3662, 5788, 6504, 6932	CD4, RORA, BCL6, CD40LG, CREB1, CTLA4, CYLD, GATA3, IL2RA, IRF4, PTPRC, SLAMF1, TCF7	CD4:chr12-6786655-6787184|chr12-6790691-6791252, RORA:chr15-60580471-60581044|chr15-60720728-60721364, BCL6:chr3-187770167-187770763, CD40LG:chrX-136646541-136647074, CREB1:chr2-207506345-207507435, CTLA4:chr2-203867489-203868022, CYLD:chr16-50780882-50782000, GATA3:chr10-8136630-8138133, IL2RA:chr10-6062091-6062838, IRF4:chr6-444811-445541, PTPRC:chr1-198619171-198619965, SLAMF1:chr1-160640269-160640803, TCF7:chr5-134086230-134087465	CD4_Tcells
Gene Ontology Biological Process	GO:0032753	positive regulation of interleukin-4 production	3.90966e-06	0.000342128	2.98457	19.778	enriched	22	3	112395	959, 2625, 3662	CD40LG, GATA3, IRF4	CD40LG:chrX-136646541-136647074, GATA3:chr10-8136630-8138133, IRF4:chr6-444811-445541	CD4_Tcells
Gene Ontology Biological Process	GO:0002507	tolerance induction	4.40945e-06	0.000379433	2.95347	19.1724	enriched	25	3	109661	29851, 1233, 3559	ICOS, CCR4, IL2RA	ICOS:chr2-203933899-203935559|chr2-203987022-203987576, CCR4:chr3-32963737-32964338, IL2RA:chr10-6062091-6062838	CD4_Tcells
Gene Ontology Biological Process	GO:0045058	T cell selection	4.89295e-06	0.000414136	2.4839	11.9879	enriched	46	4	136832	920, 1540, 2625, 3662	CD4, CYLD, GATA3, IRF4	CD4:chr12-6786655-6787184|chr12-6790691-6791252, CYLD:chr16-50780882-50782000, GATA3:chr10-8136630-8138133, IRF4:chr6-444811-445541	CD4_Tcells
Gene Ontology Biological Process	GO:0042093	T-helper cell differentiation	7.0099e-06	0.000583744	2.42647	11.3188	enriched	50	4	163384	6095, 604, 2625, 3662	RORA, BCL6, GATA3, IRF4	RORA:chr15-60580471-60581044|chr15-60720728-60721364, BCL6:chr3-187770167-187770763, GATA3:chr10-8136630-8138133, IRF4:chr6-444811-445541	CD4_Tcells
Gene Ontology Biological Process	GO:1903708	positive regulation of hemopoiesis	7.44387e-06	0.000610043	1.80536	6.08216	enriched	163	7	133844	92, 920, 604, 1385, 1540, 2625, 3559	ACVR2A, CD4, BCL6, CREB1, CYLD, GATA3, IL2RA	ACVR2A:chr2-147288111-147288640|chr2-147297653-147298318|chr2-147623199-147623827|chr2-147663354-147664136, CD4:chr12-6786655-6787184|chr12-6790691-6791252, BCL6:chr3-187770167-187770763, CREB1:chr2-207506345-207507435, CYLD:chr16-50780882-50782000, GATA3:chr10-8136630-8138133, IL2RA:chr10-6062091-6062838	CD4_Tcells
Gene Ontology Biological Process	GO:0098602	single organism cell adhesion	7.78436e-06	0.000624431	1.23132	3.42575	enriched	638	16	171830	920, 29851, 604, 921, 923, 959, 961, 1493, 1540, 2625, 3559, 3662, 4690, 5788, 6504, 8379	CD4, ICOS, BCL6, CD5, CD6, CD40LG, CD47, CTLA4, CYLD, GATA3, IL2RA, IRF4, NCK1, PTPRC, SLAMF1, MAD1L1	CD4:chr12-6786655-6787184|chr12-6790691-6791252, ICOS:chr2-203933899-203935559|chr2-203987022-203987576, BCL6:chr3-187770167-187770763, CD5:chr11-61082266-61084206, CD6:chr11-61026078-61026780, CD40LG:chrX-136646541-136647074, CD47:chr3-108093570-108094092, CTLA4:chr2-203867489-203868022, CYLD:chr16-50780882-50782000, GATA3:chr10-8136630-8138133, IL2RA:chr10-6062091-6062838, IRF4:chr6-444811-445541, NCK1:chr3-136882527-136883066, PTPRC:chr1-198619171-198619965, SLAMF1:chr1-160640269-160640803, MAD1L1:chr7-1925867-1926461	CD4_Tcells
Gene Ontology Biological Process	GO:0051250	negative regulation of lymphocyte activation	7.86133e-06	0.000624431	1.94797	7.01441	enriched	123	6	120098	604, 1493, 1540, 3559, 8379, 64092	BCL6, CTLA4, CYLD, IL2RA, MAD1L1, SAMSN1	BCL6:chr3-187770167-187770763, CTLA4:chr2-203867489-203868022, CYLD:chr16-50780882-50782000, IL2RA:chr10-6062091-6062838, MAD1L1:chr7-1925867-1926461, SAMSN1:chr21-14630416-14631257	CD4_Tcells
Gene Ontology Biological Process	GO:0050776	regulation of immune response	8.52072e-06	0.000666553	1.19347	3.29849	enriched	870	17	102641	10666, 920, 103, 604, 959, 1493, 1540, 2533, 2625, 3559, 3662, 4690, 5788, 5906, 6504, 57102, 64092	CD226, CD4, ADAR, BCL6, CD40LG, CTLA4, CYLD, FYB1, GATA3, IL2RA, IRF4, NCK1, PTPRC, RAP1A, SLAMF1, C12orf4, SAMSN1	CD226:chr18-69955020-69955548|chr18-69955947-69957879|chr18-69967940-69968469, CD4:chr12-6786655-6787184|chr12-6790691-6791252, ADAR:chr1-154609395-154609925, BCL6:chr3-187770167-187770763, CD40LG:chrX-136646541-136647074, CTLA4:chr2-203867489-203868022, CYLD:chr16-50780882-50782000, FYB1:chr5-39185577-39186762, GATA3:chr10-8136630-8138133, IL2RA:chr10-6062091-6062838, IRF4:chr6-444811-445541, NCK1:chr3-136882527-136883066, PTPRC:chr1-198619171-198619965, RAP1A:chr1-111624370-111624922, SLAMF1:chr1-160640269-160640803, C12orf4:chr12-4506808-4507350, SAMSN1:chr21-14630416-14631257	CD4_Tcells
Gene Ontology Biological Process	GO:0002294	CD4-positive, alpha-beta T cell differentiation involved in immune response	1.14889e-05	0.000885328	2.36153	10.6072	enriched	52	4	161954	6095, 604, 2625, 3662	RORA, BCL6, GATA3, IRF4	RORA:chr15-60580471-60581044|chr15-60720728-60721364, BCL6:chr3-187770167-187770763, GATA3:chr10-8136630-8138133, IRF4:chr6-444811-445541	CD4_Tcells
Gene Ontology Biological Process	GO:0050868	negative regulation of T cell activation	1.22316e-05	0.000928704	2.08988	8.08398	enriched	91	5	114823	604, 1493, 1540, 3559, 8379	BCL6, CTLA4, CYLD, IL2RA, MAD1L1	BCL6:chr3-187770167-187770763, CTLA4:chr2-203867489-203868022, CYLD:chr16-50780882-50782000, IL2RA:chr10-6062091-6062838, MAD1L1:chr7-1925867-1926461	CD4_Tcells
Gene Ontology Biological Process	GO:0045580	regulation of T cell differentiation	1.28629e-05	0.000962477	1.89957	6.68302	enriched	118	6	137535	604, 1493, 1540, 2625, 3559, 3662	BCL6, CTLA4, CYLD, GATA3, IL2RA, IRF4	BCL6:chr3-187770167-187770763, CTLA4:chr2-203867489-203868022, CYLD:chr16-50780882-50782000, GATA3:chr10-8136630-8138133, IL2RA:chr10-6062091-6062838, IRF4:chr6-444811-445541	CD4_Tcells
Gene Ontology Biological Process	GO:0002718	regulation of cytokine production involved in immune response	1.38424e-05	0.00102098	2.33672	10.3473	enriched	63	4	122896	10666, 604, 2625, 6504	CD226, BCL6, GATA3, SLAMF1	CD226:chr18-69955020-69955548|chr18-69955947-69957879|chr18-69967940-69968469, BCL6:chr3-187770167-187770763, GATA3:chr10-8136630-8138133, SLAMF1:chr1-160640269-160640803	CD4_Tcells
Gene Ontology Biological Process	GO:0001817	regulation of cytokine production	1.50595e-05	0.00107815	1.30165	3.67534	enriched	581	13	107042	10666, 920, 6095, 604, 923, 959, 1385, 1540, 2625, 3662, 6504, 10855, 27179	CD226, CD4, RORA, BCL6, CD6, CD40LG, CREB1, CYLD, GATA3, IRF4, SLAMF1, HPSE, IL36A	CD226:chr18-69955020-69955548|chr18-69955947-69957879|chr18-69967940-69968469, CD4:chr12-6786655-6787184|chr12-6790691-6791252, RORA:chr15-60580471-60581044|chr15-60720728-60721364, BCL6:chr3-187770167-187770763, CD6:chr11-61026078-61026780, CD40LG:chrX-136646541-136647074, CREB1:chr2-207506345-207507435, CYLD:chr16-50780882-50782000, GATA3:chr10-8136630-8138133, IRF4:chr6-444811-445541, SLAMF1:chr1-160640269-160640803, HPSE:chr4-83350038-83350690, IL36A:chr2-112996505-112997091	CD4_Tcells
Gene Ontology Biological Process	GO:0002287	alpha-beta T cell activation involved in immune response	1.5244e-05	0.00107815	2.32493	10.226	enriched	53	4	162202	6095, 604, 2625, 3662	RORA, BCL6, GATA3, IRF4	RORA:chr15-60580471-60581044|chr15-60720728-60721364, BCL6:chr3-187770167-187770763, GATA3:chr10-8136630-8138133, IRF4:chr6-444811-445541	CD4_Tcells
Gene Ontology Biological Process	GO:0002293	alpha-beta T cell differentiation involved in immune response	1.5244e-05	0.00107815	2.32493	10.226	enriched	53	4	162202	6095, 604, 2625, 3662	RORA, BCL6, GATA3, IRF4	RORA:chr15-60580471-60581044|chr15-60720728-60721364, BCL6:chr3-187770167-187770763, GATA3:chr10-8136630-8138133, IRF4:chr6-444811-445541	CD4_Tcells
Gene Ontology Biological Process	GO:0002707	negative regulation of lymphocyte mediated immunity	1.69235e-05	0.00118076	2.71001	15.0294	enriched	33	3	90343.2	604, 5788, 6504	BCL6, PTPRC, SLAMF1	BCL6:chr3-187770167-187770763, PTPRC:chr1-198619171-198619965, SLAMF1:chr1-160640269-160640803	CD4_Tcells
Gene Ontology Biological Process	GO:0002700	regulation of production of molecular mediator of immune response	2.11821e-05	0.00145809	2.02311	7.56179	enriched	110	5	101103	10666, 604, 959, 2625, 6504	CD226, BCL6, CD40LG, GATA3, SLAMF1	CD226:chr18-69955020-69955548|chr18-69955947-69957879|chr18-69967940-69968469, BCL6:chr3-187770167-187770763, CD40LG:chrX-136646541-136647074, GATA3:chr10-8136630-8138133, SLAMF1:chr1-160640269-160640803	CD4_Tcells
Gene Ontology Biological Process	GO:0032673	regulation of interleukin-4 production	2.1775e-05	0.00145809	2.69065	14.7412	enriched	27	3	120597	959, 2625, 3662	CD40LG, GATA3, IRF4	CD40LG:chrX-136646541-136647074, GATA3:chr10-8136630-8138133, IRF4:chr6-444811-445541	CD4_Tcells
Gene Ontology Biological Process	GO:0002703	regulation of leukocyte mediated immunity	2.18356e-05	0.00145809	1.83879	6.28895	enriched	154	6	94802.1	10666, 604, 2625, 5788, 6504, 57102	CD226, BCL6, GATA3, PTPRC, SLAMF1, C12orf4	CD226:chr18-69955020-69955548|chr18-69955947-69957879|chr18-69967940-69968469, BCL6:chr3-187770167-187770763, GATA3:chr10-8136630-8138133, PTPRC:chr1-198619171-198619965, SLAMF1:chr1-160640269-160640803, C12orf4:chr12-4506808-4507350	CD4_Tcells
Gene Ontology Biological Process	GO:0002292	T cell differentiation involved in immune response	2.20281e-05	0.00145809	2.27214	9.70011	enriched	59	4	149690	6095, 604, 2625, 3662	RORA, BCL6, GATA3, IRF4	RORA:chr15-60580471-60581044|chr15-60720728-60721364, BCL6:chr3-187770167-187770763, GATA3:chr10-8136630-8138133, IRF4:chr6-444811-445541	CD4_Tcells
Gene Ontology Biological Process	GO:0002683	negative regulation of immune system process	2.67642e-05	0.00173889	1.42267	4.14819	enriched	380	10	112528	103, 604, 1493, 1540, 3559, 3662, 5788, 6504, 8379, 64092	ADAR, BCL6, CTLA4, CYLD, IL2RA, IRF4, PTPRC, SLAMF1, MAD1L1, SAMSN1	ADAR:chr1-154609395-154609925, BCL6:chr3-187770167-187770763, CTLA4:chr2-203867489-203868022, CYLD:chr16-50780882-50782000, IL2RA:chr10-6062091-6062838, IRF4:chr6-444811-445541, PTPRC:chr1-198619171-198619965, SLAMF1:chr1-160640269-160640803, MAD1L1:chr7-1925867-1926461, SAMSN1:chr21-14630416-14631257	CD4_Tcells
Gene Ontology Biological Process	GO:0051240	positive regulation of multicellular organismal process	2.69439e-05	0.00173889	0.956263	2.60196	enriched	1430	26	178646	92, 7074, 10666, 920, 6095, 604, 694, 923, 959, 1385, 1540, 2146, 2625, 3274, 3559, 3662, 4690, 5906, 6504, 8766, 9043, 10154, 10855, 22883, 27179, 115908	ACVR2A, TIAM1, CD226, CD4, RORA, BCL6, BTG1, CD6, CD40LG, CREB1, CYLD, EZH2, GATA3, HRH2, IL2RA, IRF4, NCK1, RAP1A, SLAMF1, RAB11A, SPAG9, PLXNC1, HPSE, CLSTN1, IL36A, CTHRC1	ACVR2A:chr2-147288111-147288640|chr2-147297653-147298318|chr2-147623199-147623827|chr2-147663354-147664136, TIAM1:chr21-31182044-31182820|chr21-31184356-31184958|chr21-31185554-31186093, CD226:chr18-69955020-69955548|chr18-69955947-69957879|chr18-69967940-69968469, CD4:chr12-6786655-6787184|chr12-6790691-6791252, RORA:chr15-60580471-60581044|chr15-60720728-60721364, BCL6:chr3-187770167-187770763, BTG1:chr12-92210040-92210647, CD6:chr11-61026078-61026780, CD40LG:chrX-136646541-136647074, CREB1:chr2-207506345-207507435, CYLD:chr16-50780882-50782000, EZH2:chr7-148912985-148913734, GATA3:chr10-8136630-8138133, HRH2:chr5-175652933-175653849, IL2RA:chr10-6062091-6062838, IRF4:chr6-444811-445541, NCK1:chr3-136882527-136883066, RAP1A:chr1-111624370-111624922, SLAMF1:chr1-160640269-160640803, RAB11A:chr15-65887545-65888074, SPAG9:chr17-51096073-51096614, PLXNC1:chr12-94007634-94008223, HPSE:chr4-83350038-83350690, CLSTN1:chr1-9728270-9729663, IL36A:chr2-112996505-112997091, CTHRC1:chr8-103336375-103336928	CD4_Tcells
Gene Ontology Biological Process	GO:0002437	inflammatory response to antigenic stimulus	2.81225e-05	0.0017726	2.63003	13.8742	enriched	42	3	98717	923, 2625, 3559	CD6, GATA3, IL2RA	CD6:chr11-61026078-61026780, GATA3:chr10-8136630-8138133, IL2RA:chr10-6062091-6062838	CD4_Tcells
Gene Ontology Biological Process	GO:0035455	response to interferon-alpha	2.81528e-05	0.0017726	3.31519	27.5277	enriched	18	2	60080.4	103, 2625	ADAR, GATA3	ADAR:chr1-154609395-154609925, GATA3:chr10-8136630-8138133	CD4_Tcells
Gene Ontology Biological Process	GO:1903038	negative regulation of leukocyte cell-cell adhesion	2.94709e-05	0.00181322	1.98861	7.30536	enriched	98	5	120712	604, 1493, 1540, 3559, 8379	BCL6, CTLA4, CYLD, IL2RA, MAD1L1	BCL6:chr3-187770167-187770763, CTLA4:chr2-203867489-203868022, CYLD:chr16-50780882-50782000, IL2RA:chr10-6062091-6062838, MAD1L1:chr7-1925867-1926461	CD4_Tcells
Gene Ontology Biological Process	GO:1902107	positive regulation of leukocyte differentiation	2.95004e-05	0.00181322	1.81108	6.11706	enriched	132	6	130739	920, 604, 1385, 1540, 2625, 3559	CD4, BCL6, CREB1, CYLD, GATA3, IL2RA	CD4:chr12-6786655-6787184|chr12-6790691-6791252, BCL6:chr3-187770167-187770763, CREB1:chr2-207506345-207507435, CYLD:chr16-50780882-50782000, GATA3:chr10-8136630-8138133, IL2RA:chr10-6062091-6062838	CD4_Tcells
Gene Ontology Biological Process	GO:0046632	alpha-beta T cell differentiation	3.25661e-05	0.00197811	1.97961	7.23994	enriched	90	5	157730	6095, 604, 2625, 3662, 6932	RORA, BCL6, GATA3, IRF4, TCF7	RORA:chr15-60580471-60581044|chr15-60720728-60721364, BCL6:chr3-187770167-187770763, GATA3:chr10-8136630-8138133, IRF4:chr6-444811-445541, TCF7:chr5-134086230-134087465	CD4_Tcells
Gene Ontology Biological Process	GO:0002200	somatic diversification of immune receptors	3.61458e-05	0.00217001	2.20702	9.08863	enriched	60	4	116112	103, 604, 959, 6932	ADAR, BCL6, CD40LG, TCF7	ADAR:chr1-154609395-154609925, BCL6:chr3-187770167-187770763, CD40LG:chrX-136646541-136647074, TCF7:chr5-134086230-134087465	CD4_Tcells
Gene Ontology Biological Process	GO:0002706	regulation of lymphocyte mediated immunity	3.71207e-05	0.00220292	1.95421	7.05836	enriched	117	5	86915.8	10666, 604, 2625, 5788, 6504	CD226, BCL6, GATA3, PTPRC, SLAMF1	CD226:chr18-69955020-69955548|chr18-69955947-69957879|chr18-69967940-69968469, BCL6:chr3-187770167-187770763, GATA3:chr10-8136630-8138133, PTPRC:chr1-198619171-198619965, SLAMF1:chr1-160640269-160640803	CD4_Tcells
Gene Ontology Biological Process	GO:0048534	hematopoietic or lymphoid organ development	3.88305e-05	0.00227821	1.13062	3.09758	enriched	759	16	130343	92, 920, 6095, 103, 604, 959, 1385, 1493, 1540, 2625, 3559, 3662, 5788, 6504, 6932, 8379	ACVR2A, CD4, RORA, ADAR, BCL6, CD40LG, CREB1, CTLA4, CYLD, GATA3, IL2RA, IRF4, PTPRC, SLAMF1, TCF7, MAD1L1	ACVR2A:chr2-147288111-147288640|chr2-147297653-147298318|chr2-147623199-147623827|chr2-147663354-147664136, CD4:chr12-6786655-6787184|chr12-6790691-6791252, RORA:chr15-60580471-60581044|chr15-60720728-60721364, ADAR:chr1-154609395-154609925, BCL6:chr3-187770167-187770763, CD40LG:chrX-136646541-136647074, CREB1:chr2-207506345-207507435, CTLA4:chr2-203867489-203868022, CYLD:chr16-50780882-50782000, GATA3:chr10-8136630-8138133, IL2RA:chr10-6062091-6062838, IRF4:chr6-444811-445541, PTPRC:chr1-198619171-198619965, SLAMF1:chr1-160640269-160640803, TCF7:chr5-134086230-134087465, MAD1L1:chr7-1925867-1926461	CD4_Tcells
Gene Ontology Biological Process	GO:0002695	negative regulation of leukocyte activation	4.39961e-05	0.00255227	1.77054	5.874	enriched	145	6	120296	604, 1493, 1540, 3559, 8379, 64092	BCL6, CTLA4, CYLD, IL2RA, MAD1L1, SAMSN1	BCL6:chr3-187770167-187770763, CTLA4:chr2-203867489-203868022, CYLD:chr16-50780882-50782000, IL2RA:chr10-6062091-6062838, MAD1L1:chr7-1925867-1926461, SAMSN1:chr21-14630416-14631257	CD4_Tcells
Gene Ontology Biological Process	GO:0043367	CD4-positive, alpha-beta T cell differentiation	4.6769e-05	0.00268298	2.17329	8.78712	enriched	63	4	152512	6095, 604, 2625, 3662	RORA, BCL6, GATA3, IRF4	RORA:chr15-60580471-60581044|chr15-60720728-60721364, BCL6:chr3-187770167-187770763, GATA3:chr10-8136630-8138133, IRF4:chr6-444811-445541	CD4_Tcells
Gene Ontology Biological Process	GO:0002440	production of molecular mediator of immune response	4.73432e-05	0.00268608	1.76069	5.81644	enriched	159	6	104373	10666, 604, 959, 2625, 5788, 6504	CD226, BCL6, CD40LG, GATA3, PTPRC, SLAMF1	CD226:chr18-69955020-69955548|chr18-69955947-69957879|chr18-69967940-69968469, BCL6:chr3-187770167-187770763, CD40LG:chrX-136646541-136647074, GATA3:chr10-8136630-8138133, PTPRC:chr1-198619171-198619965, SLAMF1:chr1-160640269-160640803	CD4_Tcells
Gene Ontology Biological Process	GO:0007162	negative regulation of cell adhesion	5.0175e-05	0.0028158	1.52813	4.60956	enriched	226	8	154102	604, 1493, 1540, 3559, 5788, 5921, 8379, 10154	BCL6, CTLA4, CYLD, IL2RA, PTPRC, RASA1, MAD1L1, PLXNC1	BCL6:chr3-187770167-187770763, CTLA4:chr2-203867489-203868022, CYLD:chr16-50780882-50782000, IL2RA:chr10-6062091-6062838, PTPRC:chr1-198619171-198619965, RASA1:chr5-87282213-87282771, MAD1L1:chr7-1925867-1926461, PLXNC1:chr12-94007634-94008223	CD4_Tcells
Gene Ontology Biological Process	GO:0002823	negative regulation of adaptive immune response based on somatic recombination of immune receptors built from immunoglobulin superfamily domains	5.32355e-05	0.00295543	2.52886	12.5392	enriched	35	3	101516	604, 5788, 6504	BCL6, PTPRC, SLAMF1	BCL6:chr3-187770167-187770763, PTPRC:chr1-198619171-198619965, SLAMF1:chr1-160640269-160640803	CD4_Tcells
Gene Ontology Biological Process	GO:1903706	regulation of hemopoiesis	5.4481e-05	0.00298923	1.4349	4.19921	enriched	323	9	126715	92, 920, 604, 1385, 1493, 1540, 2625, 3559, 3662	ACVR2A, CD4, BCL6, CREB1, CTLA4, CYLD, GATA3, IL2RA, IRF4	ACVR2A:chr2-147288111-147288640|chr2-147297653-147298318|chr2-147623199-147623827|chr2-147663354-147664136, CD4:chr12-6786655-6787184|chr12-6790691-6791252, BCL6:chr3-187770167-187770763, CREB1:chr2-207506345-207507435, CTLA4:chr2-203867489-203868022, CYLD:chr16-50780882-50782000, GATA3:chr10-8136630-8138133, IL2RA:chr10-6062091-6062838, IRF4:chr6-444811-445541	CD4_Tcells
Gene Ontology Biological Process	GO:1902105	regulation of leukocyte differentiation	5.50024e-05	0.00298923	1.51758	4.56117	enriched	239	8	135872	920, 604, 1385, 1493, 1540, 2625, 3559, 3662	CD4, BCL6, CREB1, CTLA4, CYLD, GATA3, IL2RA, IRF4	CD4:chr12-6786655-6787184|chr12-6790691-6791252, BCL6:chr3-187770167-187770763, CREB1:chr2-207506345-207507435, CTLA4:chr2-203867489-203868022, CYLD:chr16-50780882-50782000, GATA3:chr10-8136630-8138133, IL2RA:chr10-6062091-6062838, IRF4:chr6-444811-445541	CD4_Tcells
Gene Ontology Biological Process	GO:0071941	nitrogen cycle metabolic process	5.60411e-05	0.00301396	3.21804	24.9792	enriched	15	2	107781	383, 23479	ARG1, ISCU	ARG1:chr6-131442951-131444124, ISCU:chr12-108568734-108569249	CD4_Tcells
Gene Ontology Biological Process	GO:0045619	regulation of lymphocyte differentiation	5.78608e-05	0.00307975	1.7412	5.70417	enriched	143	6	127819	604, 1493, 1540, 2625, 3559, 3662	BCL6, CTLA4, CYLD, GATA3, IL2RA, IRF4	BCL6:chr3-187770167-187770763, CTLA4:chr2-203867489-203868022, CYLD:chr16-50780882-50782000, GATA3:chr10-8136630-8138133, IL2RA:chr10-6062091-6062838, IRF4:chr6-444811-445541	CD4_Tcells
Gene Ontology Biological Process	GO:0002275	myeloid cell activation involved in immune response	6.42984e-05	0.00338748	1.29444	3.64897	enriched	531	11	94641.2	178, 383, 961, 2720, 3312, 5788, 5906, 6504, 8635, 10855, 57102	AGL, ARG1, CD47, GLB1, HSPA8, PTPRC, RAP1A, SLAMF1, RNASET2, HPSE, C12orf4	AGL:chr1-99820459-99821040, ARG1:chr6-131442951-131444124, CD47:chr3-108093570-108094092, GLB1:chr3-33023085-33023640, HSPA8:chr11-123070353-123070910, PTPRC:chr1-198619171-198619965, RAP1A:chr1-111624370-111624922, SLAMF1:chr1-160640269-160640803, RNASET2:chr6-166942713-166943238, HPSE:chr4-83350038-83350690, C12orf4:chr12-4506808-4507350	CD4_Tcells
Gene Ontology Biological Process	GO:0002429	immune response-activating cell surface receptor signaling pathway	6.9959e-05	0.00364847	1.4129	4.10784	enriched	321	9	115298	10666, 920, 1493, 1540, 2533, 2625, 4690, 5788, 5906	CD226, CD4, CTLA4, CYLD, FYB1, GATA3, NCK1, PTPRC, RAP1A	CD226:chr18-69955020-69955548|chr18-69955947-69957879|chr18-69967940-69968469, CD4:chr12-6786655-6787184|chr12-6790691-6791252, CTLA4:chr2-203867489-203868022, CYLD:chr16-50780882-50782000, FYB1:chr5-39185577-39186762, GATA3:chr10-8136630-8138133, NCK1:chr3-136882527-136883066, PTPRC:chr1-198619171-198619965, RAP1A:chr1-111624370-111624922	CD4_Tcells
Gene Ontology Biological Process	GO:0050869	negative regulation of B cell activation	7.33311e-05	0.00378608	2.49479	12.1192	enriched	30	3	157934	604, 1493, 64092	BCL6, CTLA4, SAMSN1	BCL6:chr3-187770167-187770763, CTLA4:chr2-203867489-203868022, SAMSN1:chr21-14630416-14631257	CD4_Tcells
Gene Ontology Biological Process	GO:0071345	cellular response to cytokine stimulus	7.67114e-05	0.00384679	1.18855	3.28231	enriched	716	13	101005	920, 6095, 103, 383, 959, 1233, 1540, 2625, 3559, 3662, 5788, 6932, 27179	CD4, RORA, ADAR, ARG1, CD40LG, CCR4, CYLD, GATA3, IL2RA, IRF4, PTPRC, TCF7, IL36A	CD4:chr12-6786655-6787184|chr12-6790691-6791252, RORA:chr15-60580471-60581044|chr15-60720728-60721364, ADAR:chr1-154609395-154609925, ARG1:chr6-131442951-131444124, CD40LG:chrX-136646541-136647074, CCR4:chr3-32963737-32964338, CYLD:chr16-50780882-50782000, GATA3:chr10-8136630-8138133, IL2RA:chr10-6062091-6062838, IRF4:chr6-444811-445541, PTPRC:chr1-198619171-198619965, TCF7:chr5-134086230-134087465, IL36A:chr2-112996505-112997091	CD4_Tcells
Gene Ontology Biological Process	GO:0045581	negative regulation of T cell differentiation	7.74671e-05	0.00384679	2.48005	11.9418	enriched	34	3	145799	604, 1493, 1540	BCL6, CTLA4, CYLD	BCL6:chr3-187770167-187770763, CTLA4:chr2-203867489-203868022, CYLD:chr16-50780882-50782000	CD4_Tcells
Gene Ontology Biological Process	GO:0001816	cytokine production	7.7815e-05	0.00384679	1.18628	3.27487	enriched	641	13	108525	10666, 920, 6095, 604, 923, 959, 1385, 1540, 2625, 3662, 6504, 10855, 27179	CD226, CD4, RORA, BCL6, CD6, CD40LG, CREB1, CYLD, GATA3, IRF4, SLAMF1, HPSE, IL36A	CD226:chr18-69955020-69955548|chr18-69955947-69957879|chr18-69967940-69968469, CD4:chr12-6786655-6787184|chr12-6790691-6791252, RORA:chr15-60580471-60581044|chr15-60720728-60721364, BCL6:chr3-187770167-187770763, CD6:chr11-61026078-61026780, CD40LG:chrX-136646541-136647074, CREB1:chr2-207506345-207507435, CYLD:chr16-50780882-50782000, GATA3:chr10-8136630-8138133, IRF4:chr6-444811-445541, SLAMF1:chr1-160640269-160640803, HPSE:chr4-83350038-83350690, IL36A:chr2-112996505-112997091	CD4_Tcells
Gene Ontology Biological Process	GO:0007155	cell adhesion	7.82654e-05	0.00384679	0.926217	2.52494	enriched	1330	24	204778	7074, 10666, 920, 29851, 604, 921, 923, 959, 961, 1493, 1540, 1901, 2625, 3559, 3662, 4690, 5788, 5921, 6504, 8379, 10154, 10855, 22883, 22915	TIAM1, CD226, CD4, ICOS, BCL6, CD5, CD6, CD40LG, CD47, CTLA4, CYLD, S1PR1, GATA3, IL2RA, IRF4, NCK1, PTPRC, RASA1, SLAMF1, MAD1L1, PLXNC1, HPSE, CLSTN1, MMRN1	TIAM1:chr21-31182044-31182820|chr21-31184356-31184958|chr21-31185554-31186093, CD226:chr18-69955020-69955548|chr18-69955947-69957879|chr18-69967940-69968469, CD4:chr12-6786655-6787184|chr12-6790691-6791252, ICOS:chr2-203933899-203935559|chr2-203987022-203987576, BCL6:chr3-187770167-187770763, CD5:chr11-61082266-61084206, CD6:chr11-61026078-61026780, CD40LG:chrX-136646541-136647074, CD47:chr3-108093570-108094092, CTLA4:chr2-203867489-203868022, CYLD:chr16-50780882-50782000, S1PR1:chr1-101178652-101179549, GATA3:chr10-8136630-8138133, IL2RA:chr10-6062091-6062838, IRF4:chr6-444811-445541, NCK1:chr3-136882527-136883066, PTPRC:chr1-198619171-198619965, RASA1:chr5-87282213-87282771, SLAMF1:chr1-160640269-160640803, MAD1L1:chr7-1925867-1926461, PLXNC1:chr12-94007634-94008223, HPSE:chr4-83350038-83350690, CLSTN1:chr1-9728270-9729663, MMRN1:chr4-89929528-89930141	CD4_Tcells
Gene Ontology Biological Process	GO:0030097	hemopoiesis	7.85958e-05	0.00384679	1.1147	3.04866	enriched	719	15	130728	92, 920, 6095, 103, 604, 959, 1385, 1493, 1540, 2625, 3559, 3662, 5788, 6504, 6932	ACVR2A, CD4, RORA, ADAR, BCL6, CD40LG, CREB1, CTLA4, CYLD, GATA3, IL2RA, IRF4, PTPRC, SLAMF1, TCF7	ACVR2A:chr2-147288111-147288640|chr2-147297653-147298318|chr2-147623199-147623827|chr2-147663354-147664136, CD4:chr12-6786655-6787184|chr12-6790691-6791252, RORA:chr15-60580471-60581044|chr15-60720728-60721364, ADAR:chr1-154609395-154609925, BCL6:chr3-187770167-187770763, CD40LG:chrX-136646541-136647074, CREB1:chr2-207506345-207507435, CTLA4:chr2-203867489-203868022, CYLD:chr16-50780882-50782000, GATA3:chr10-8136630-8138133, IL2RA:chr10-6062091-6062838, IRF4:chr6-444811-445541, PTPRC:chr1-198619171-198619965, SLAMF1:chr1-160640269-160640803, TCF7:chr5-134086230-134087465	CD4_Tcells
Gene Ontology Biological Process	GO:0050851	antigen receptor-mediated signaling pathway	7.89772e-05	0.00384679	1.58265	4.86784	enriched	205	7	124122	920, 1493, 1540, 2533, 2625, 4690, 5788	CD4, CTLA4, CYLD, FYB1, GATA3, NCK1, PTPRC	CD4:chr12-6786655-6787184|chr12-6790691-6791252, CTLA4:chr2-203867489-203868022, CYLD:chr16-50780882-50782000, FYB1:chr5-39185577-39186762, GATA3:chr10-8136630-8138133, NCK1:chr3-136882527-136883066, PTPRC:chr1-198619171-198619965	CD4_Tcells
Gene Ontology Biological Process	GO:0002367	cytokine production involved in immune response	8.10786e-05	0.00391223	2.09645	8.13721	enriched	77	4	121603	10666, 604, 2625, 6504	CD226, BCL6, GATA3, SLAMF1	CD226:chr18-69955020-69955548|chr18-69955947-69957879|chr18-69967940-69968469, BCL6:chr3-187770167-187770763, GATA3:chr10-8136630-8138133, SLAMF1:chr1-160640269-160640803	CD4_Tcells
Gene Ontology Biological Process	GO:0050864	regulation of B cell activation	8.35604e-05	0.00395861	1.86743	6.47167	enriched	107	5	131494	604, 1493, 1540, 5788, 64092	BCL6, CTLA4, CYLD, PTPRC, SAMSN1	BCL6:chr3-187770167-187770763, CTLA4:chr2-203867489-203868022, CYLD:chr16-50780882-50782000, PTPRC:chr1-198619171-198619965, SAMSN1:chr21-14630416-14631257	CD4_Tcells
Gene Ontology Biological Process	GO:0022610	biological adhesion	8.35733e-05	0.00395861	0.922419	2.51537	enriched	1337	24	204050	7074, 10666, 920, 29851, 604, 921, 923, 959, 961, 1493, 1540, 1901, 2625, 3559, 3662, 4690, 5788, 5921, 6504, 8379, 10154, 10855, 22883, 22915	TIAM1, CD226, CD4, ICOS, BCL6, CD5, CD6, CD40LG, CD47, CTLA4, CYLD, S1PR1, GATA3, IL2RA, IRF4, NCK1, PTPRC, RASA1, SLAMF1, MAD1L1, PLXNC1, HPSE, CLSTN1, MMRN1	TIAM1:chr21-31182044-31182820|chr21-31184356-31184958|chr21-31185554-31186093, CD226:chr18-69955020-69955548|chr18-69955947-69957879|chr18-69967940-69968469, CD4:chr12-6786655-6787184|chr12-6790691-6791252, ICOS:chr2-203933899-203935559|chr2-203987022-203987576, BCL6:chr3-187770167-187770763, CD5:chr11-61082266-61084206, CD6:chr11-61026078-61026780, CD40LG:chrX-136646541-136647074, CD47:chr3-108093570-108094092, CTLA4:chr2-203867489-203868022, CYLD:chr16-50780882-50782000, S1PR1:chr1-101178652-101179549, GATA3:chr10-8136630-8138133, IL2RA:chr10-6062091-6062838, IRF4:chr6-444811-445541, NCK1:chr3-136882527-136883066, PTPRC:chr1-198619171-198619965, RASA1:chr5-87282213-87282771, SLAMF1:chr1-160640269-160640803, MAD1L1:chr7-1925867-1926461, PLXNC1:chr12-94007634-94008223, HPSE:chr4-83350038-83350690, CLSTN1:chr1-9728270-9729663, MMRN1:chr4-89929528-89930141	CD4_Tcells
Gene Ontology Biological Process	GO:0032633	interleukin-4 production	8.45661e-05	0.00396923	2.4554	11.6511	enriched	32	3	129841	959, 2625, 3662	CD40LG, GATA3, IRF4	CD40LG:chrX-136646541-136647074, GATA3:chr10-8136630-8138133, IRF4:chr6-444811-445541	CD4_Tcells
Gene Ontology Biological Process	GO:0002710	negative regulation of T cell mediated immunity	9.55061e-05	0.00444232	3.07573	21.6656	enriched	16	2	95037.1	5788, 6504	PTPRC, SLAMF1	PTPRC:chr1-198619171-198619965, SLAMF1:chr1-160640269-160640803	CD4_Tcells
Gene Ontology Biological Process	GO:0070734	histone H3-K27 methylation	9.93917e-05	0.00458178	3.06878	21.5156	enriched	18	2	74872.6	2146, 2625	EZH2, GATA3	EZH2:chr7-148912985-148913734, GATA3:chr10-8136630-8138133	CD4_Tcells
Gene Ontology Biological Process	GO:0050852	T cell receptor signaling pathway	0.000123109	0.0056249	1.65809	5.24929	enriched	168	6	115826	920, 1540, 2533, 2625, 4690, 5788	CD4, CYLD, FYB1, GATA3, NCK1, PTPRC	CD4:chr12-6786655-6787184|chr12-6790691-6791252, CYLD:chr16-50780882-50782000, FYB1:chr5-39185577-39186762, GATA3:chr10-8136630-8138133, NCK1:chr3-136882527-136883066, PTPRC:chr1-198619171-198619965	CD4_Tcells
Gene Ontology Biological Process	GO:0035710	CD4-positive, alpha-beta T cell activation	0.000127293	0.00571244	2.03588	7.65903	enriched	70	4	151911	6095, 604, 2625, 3662	RORA, BCL6, GATA3, IRF4	RORA:chr15-60580471-60581044|chr15-60720728-60721364, BCL6:chr3-187770167-187770763, GATA3:chr10-8136630-8138133, IRF4:chr6-444811-445541	CD4_Tcells
Gene Ontology Biological Process	GO:0002719	negative regulation of cytokine production involved in immune response	0.000127416	0.00571244	3.01328	20.354	enriched	23	2	102841	604, 6504	BCL6, SLAMF1	BCL6:chr3-187770167-187770763, SLAMF1:chr1-160640269-160640803	CD4_Tcells
Gene Ontology Biological Process	GO:0002704	negative regulation of leukocyte mediated immunity	0.000128345	0.00571244	2.36942	10.6911	enriched	44	3	92132.3	604, 5788, 6504	BCL6, PTPRC, SLAMF1	BCL6:chr3-187770167-187770763, PTPRC:chr1-198619171-198619965, SLAMF1:chr1-160640269-160640803	CD4_Tcells
Gene Ontology Biological Process	GO:0072643	interferon-gamma secretion	0.000139231	0.00614399	2.96151	19.3271	enriched	17	2	81001	2625, 6504	GATA3, SLAMF1	GATA3:chr10-8136630-8138133, SLAMF1:chr1-160640269-160640803	CD4_Tcells
Gene Ontology Biological Process	GO:0032101	regulation of response to external stimulus	0.000142084	0.00621677	1.1053	3.02013	enriched	680	14	143879	7074, 920, 6095, 604, 923, 961, 1233, 1901, 2625, 3559, 5327, 6504, 8428, 10855	TIAM1, CD4, RORA, BCL6, CD6, CD47, CCR4, S1PR1, GATA3, IL2RA, PLAT, SLAMF1, STK24, HPSE	TIAM1:chr21-31182044-31182820|chr21-31184356-31184958|chr21-31185554-31186093, CD4:chr12-6786655-6787184|chr12-6790691-6791252, RORA:chr15-60580471-60581044|chr15-60720728-60721364, BCL6:chr3-187770167-187770763, CD6:chr11-61026078-61026780, CD47:chr3-108093570-108094092, CCR4:chr3-32963737-32964338, S1PR1:chr1-101178652-101179549, GATA3:chr10-8136630-8138133, IL2RA:chr10-6062091-6062838, PLAT:chr8-42177508-42178147, SLAMF1:chr1-160640269-160640803, STK24:chr13-98517421-98518127, HPSE:chr4-83350038-83350690	CD4_Tcells
Gene Ontology Biological Process	GO:0045076	regulation of interleukin-2 biosynthetic process	0.000152373	0.00661092	2.96962	19.4845	enriched	18	2	88785.3	920, 3662	CD4, IRF4	CD4:chr12-6786655-6787184|chr12-6790691-6791252, IRF4:chr6-444811-445541	CD4_Tcells
Gene Ontology Biological Process	GO:0050866	negative regulation of cell activation	0.000154746	0.00665794	1.63394	5.124	enriched	163	6	123529	604, 1493, 1540, 3559, 8379, 64092	BCL6, CTLA4, CYLD, IL2RA, MAD1L1, SAMSN1	BCL6:chr3-187770167-187770763, CTLA4:chr2-203867489-203868022, CYLD:chr16-50780882-50782000, IL2RA:chr10-6062091-6062838, MAD1L1:chr7-1925867-1926461, SAMSN1:chr21-14630416-14631257	CD4_Tcells
Gene Ontology Biological Process	GO:0002286	T cell activation involved in immune response	0.000168975	0.00721008	1.98646	7.28968	enriched	92	4	113616	6095, 604, 2625, 3662	RORA, BCL6, GATA3, IRF4	RORA:chr15-60580471-60581044|chr15-60720728-60721364, BCL6:chr3-187770167-187770763, GATA3:chr10-8136630-8138133, IRF4:chr6-444811-445541	CD4_Tcells
Gene Ontology Biological Process	GO:0018022	peptidyl-lysine methylation	0.000170417	0.007212	1.7753	5.90204	enriched	117	5	158547	2146, 2625, 3662, 54904, 58508	EZH2, GATA3, IRF4, NSD3, KMT2C	EZH2:chr7-148912985-148913734, GATA3:chr10-8136630-8138133, IRF4:chr6-444811-445541, NSD3:chr8-38368401-38368975, KMT2C:chr7-152144533-152145346	CD4_Tcells
Gene Ontology Biological Process	GO:0045582	positive regulation of T cell differentiation	0.000176721	0.0073931	1.9864	7.28922	enriched	73	4	136075	604, 1540, 2625, 3559	BCL6, CYLD, GATA3, IL2RA	BCL6:chr3-187770167-187770763, CYLD:chr16-50780882-50782000, GATA3:chr10-8136630-8138133, IL2RA:chr10-6062091-6062838	CD4_Tcells
Gene Ontology Biological Process	GO:0006479	protein methylation	0.000178992	0.0073931	1.6144	5.02488	enriched	177	6	134866	2146, 2625, 3312, 3662, 54904, 58508	EZH2, GATA3, HSPA8, IRF4, NSD3, KMT2C	EZH2:chr7-148912985-148913734, GATA3:chr10-8136630-8138133, HSPA8:chr11-123070353-123070910, IRF4:chr6-444811-445541, NSD3:chr8-38368401-38368975, KMT2C:chr7-152144533-152145346	CD4_Tcells
Gene Ontology Biological Process	GO:0008213	protein alkylation	0.000178992	0.0073931	1.6144	5.02488	enriched	177	6	134866	2146, 2625, 3312, 3662, 54904, 58508	EZH2, GATA3, HSPA8, IRF4, NSD3, KMT2C	EZH2:chr7-148912985-148913734, GATA3:chr10-8136630-8138133, HSPA8:chr11-123070353-123070910, IRF4:chr6-444811-445541, NSD3:chr8-38368401-38368975, KMT2C:chr7-152144533-152145346	CD4_Tcells
Gene Ontology Biological Process	GO:0043370	regulation of CD4-positive, alpha-beta T cell differentiation	0.00018522	0.0075896	2.31378	10.1126	enriched	38	3	137006	604, 2625, 3662	BCL6, GATA3, IRF4	BCL6:chr3-187770167-187770763, GATA3:chr10-8136630-8138133, IRF4:chr6-444811-445541	CD4_Tcells
Gene Ontology Biological Process	GO:0045620	negative regulation of lymphocyte differentiation	0.000192928	0.00784322	2.3126	10.1006	enriched	42	3	136354	604, 1493, 1540	BCL6, CTLA4, CYLD	BCL6:chr3-187770167-187770763, CTLA4:chr2-203867489-203868022, CYLD:chr16-50780882-50782000	CD4_Tcells
Gene Ontology Biological Process	GO:0046631	alpha-beta T cell activation	0.000212605	0.00857562	1.75036	5.75667	enriched	116	5	144688	6095, 604, 2625, 3662, 6932	RORA, BCL6, GATA3, IRF4, TCF7	RORA:chr15-60580471-60581044|chr15-60720728-60721364, BCL6:chr3-187770167-187770763, GATA3:chr10-8136630-8138133, IRF4:chr6-444811-445541, TCF7:chr5-134086230-134087465	CD4_Tcells
Gene Ontology Biological Process	GO:0002438	acute inflammatory response to antigenic stimulus	0.000222688	0.00891269	2.88258	17.8603	enriched	21	2	116921	923, 2625	CD6, GATA3	CD6:chr11-61026078-61026780, GATA3:chr10-8136630-8138133	CD4_Tcells
Gene Ontology Biological Process	GO:0002768	immune response-regulating cell surface receptor signaling pathway	0.000250304	0.0099409	1.2986	3.66415	enriched	353	9	116524	10666, 920, 1493, 1540, 2533, 2625, 4690, 5788, 5906	CD226, CD4, CTLA4, CYLD, FYB1, GATA3, NCK1, PTPRC, RAP1A	CD226:chr18-69955020-69955548|chr18-69955947-69957879|chr18-69967940-69968469, CD4:chr12-6786655-6787184|chr12-6790691-6791252, CTLA4:chr2-203867489-203868022, CYLD:chr16-50780882-50782000, FYB1:chr5-39185577-39186762, GATA3:chr10-8136630-8138133, NCK1:chr3-136882527-136883066, PTPRC:chr1-198619171-198619965, RAP1A:chr1-111624370-111624922	CD4_Tcells
Gene Ontology Biological Process	GO:0042100	B cell proliferation	0.000262082	0.0103292	1.93247	6.90654	enriched	88	4	137684	604, 959, 1493, 5788	BCL6, CD40LG, CTLA4, PTPRC	BCL6:chr3-187770167-187770763, CD40LG:chrX-136646541-136647074, CTLA4:chr2-203867489-203868022, PTPRC:chr1-198619171-198619965	CD4_Tcells
Gene Ontology Biological Process	GO:0072539	T-helper 17 cell differentiation	0.000279811	0.0109444	2.80442	16.5175	enriched	19	2	130540	6095, 3662	RORA, IRF4	RORA:chr15-60580471-60581044|chr15-60720728-60721364, IRF4:chr6-444811-445541	CD4_Tcells
Gene Ontology Biological Process	GO:0002709	regulation of T cell mediated immunity	0.000290012	0.0112581	2.21861	9.19451	enriched	52	3	92261.1	2625, 5788, 6504	GATA3, PTPRC, SLAMF1	GATA3:chr10-8136630-8138133, PTPRC:chr1-198619171-198619965, SLAMF1:chr1-160640269-160640803	CD4_Tcells
Gene Ontology Biological Process	GO:0002449	lymphocyte mediated immunity	0.000333552	0.0128339	1.54235	4.67557	enriched	213	6	88700.9	10666, 604, 959, 2625, 5788, 6504	CD226, BCL6, CD40LG, GATA3, PTPRC, SLAMF1	CD226:chr18-69955020-69955548|chr18-69955947-69957879|chr18-69967940-69968469, BCL6:chr3-187770167-187770763, CD40LG:chrX-136646541-136647074, GATA3:chr10-8136630-8138133, PTPRC:chr1-198619171-198619965, SLAMF1:chr1-160640269-160640803	CD4_Tcells
Gene Ontology Biological Process	GO:0050857	positive regulation of antigen receptor-mediated signaling pathway	0.000335576	0.0128339	2.77967	16.1137	enriched	19	2	133486	1540, 5788	CYLD, PTPRC	CYLD:chr16-50780882-50782000, PTPRC:chr1-198619171-198619965	CD4_Tcells
Gene Ontology Biological Process	GO:0043299	leukocyte degranulation	0.000360089	0.0136702	1.20438	3.33469	enriched	526	10	93221	178, 383, 961, 2720, 3312, 5788, 5906, 8635, 10855, 57102	AGL, ARG1, CD47, GLB1, HSPA8, PTPRC, RAP1A, RNASET2, HPSE, C12orf4	AGL:chr1-99820459-99821040, ARG1:chr6-131442951-131444124, CD47:chr3-108093570-108094092, GLB1:chr3-33023085-33023640, HSPA8:chr11-123070353-123070910, PTPRC:chr1-198619171-198619965, RAP1A:chr1-111624370-111624922, RNASET2:chr6-166942713-166943238, HPSE:chr4-83350038-83350690, C12orf4:chr12-4506808-4507350	CD4_Tcells
Gene Ontology Biological Process	GO:0000083	regulation of transcription involved in G1/S transition of mitotic cell cycle	0.000438589	0.01642	2.69699	14.835	enriched	26	2	81569.1	571, 898	BACH1, CCNE1	BACH1:chr21-29295093-29295657, CCNE1:chr19-29831045-29831632	CD4_Tcells
Gene Ontology Biological Process	GO:0034097	response to cytokine	0.000442733	0.01642	1.05396	2.86899	enriched	810	13	102557	920, 6095, 103, 383, 959, 1233, 1540, 2625, 3559, 3662, 5788, 6932, 27179	CD4, RORA, ADAR, ARG1, CD40LG, CCR4, CYLD, GATA3, IL2RA, IRF4, PTPRC, TCF7, IL36A	CD4:chr12-6786655-6787184|chr12-6790691-6791252, RORA:chr15-60580471-60581044|chr15-60720728-60721364, ADAR:chr1-154609395-154609925, ARG1:chr6-131442951-131444124, CD40LG:chrX-136646541-136647074, CCR4:chr3-32963737-32964338, CYLD:chr16-50780882-50782000, GATA3:chr10-8136630-8138133, IL2RA:chr10-6062091-6062838, IRF4:chr6-444811-445541, PTPRC:chr1-198619171-198619965, TCF7:chr5-134086230-134087465, IL36A:chr2-112996505-112997091	CD4_Tcells
Gene Ontology Biological Process	GO:0045621	positive regulation of lymphocyte differentiation	0.000444813	0.01642	1.85195	6.37223	enriched	84	4	136298	604, 1540, 2625, 3559	BCL6, CYLD, GATA3, IL2RA	BCL6:chr3-187770167-187770763, CYLD:chr16-50780882-50782000, GATA3:chr10-8136630-8138133, IL2RA:chr10-6062091-6062838	CD4_Tcells
Gene Ontology Biological Process	GO:0002444	myeloid leukocyte mediated immunity	0.000445245	0.01642	1.18514	3.27116	enriched	536	10	93285.9	178, 383, 961, 2720, 3312, 5788, 5906, 8635, 10855, 57102	AGL, ARG1, CD47, GLB1, HSPA8, PTPRC, RAP1A, RNASET2, HPSE, C12orf4	AGL:chr1-99820459-99821040, ARG1:chr6-131442951-131444124, CD47:chr3-108093570-108094092, GLB1:chr3-33023085-33023640, HSPA8:chr11-123070353-123070910, PTPRC:chr1-198619171-198619965, RAP1A:chr1-111624370-111624922, RNASET2:chr6-166942713-166943238, HPSE:chr4-83350038-83350690, C12orf4:chr12-4506808-4507350	CD4_Tcells
Gene Ontology Biological Process	GO:0042130	negative regulation of T cell proliferation	0.000457195	0.0167411	2.15055	8.58962	enriched	51	3	111099	1493, 3559, 8379	CTLA4, IL2RA, MAD1L1	CTLA4:chr2-203867489-203868022, IL2RA:chr10-6062091-6062838, MAD1L1:chr7-1925867-1926461	CD4_Tcells
Gene Ontology Biological Process	GO:0045064	T-helper 2 cell differentiation	0.000463347	0.0167732	2.70881	15.0113	enriched	16	2	153993	604, 2625	BCL6, GATA3	BCL6:chr3-187770167-187770763, GATA3:chr10-8136630-8138133	CD4_Tcells
Gene Ontology Biological Process	GO:2000269	regulation of fibroblast apoptotic process	0.000465747	0.0167732	2.70924	15.0179	enriched	15	2	169196	694, 9262	BTG1, STK17B	BTG1:chr12-92210040-92210647, STK17B:chr2-196200475-196201028	CD4_Tcells
Gene Ontology Biological Process	GO:0072538	T-helper 17 type immune response	0.000467818	0.0167732	2.68525	14.6618	enriched	21	2	128942	6095, 3662	RORA, IRF4	RORA:chr15-60580471-60581044|chr15-60720728-60721364, IRF4:chr6-444811-445541	CD4_Tcells
Gene Ontology Biological Process	GO:0042094	interleukin-2 biosynthetic process	0.000503018	0.0179109	2.68214	14.6163	enriched	21	2	101268	920, 3662	CD4, IRF4	CD4:chr12-6786655-6787184|chr12-6790691-6791252, IRF4:chr6-444811-445541	CD4_Tcells
Gene Ontology Biological Process	GO:0043369	CD4-positive or CD8-positive, alpha-beta T cell lineage commitment	0.000509936	0.0180329	2.6788	14.5676	enriched	20	2	113158	1540, 3662	CYLD, IRF4	CYLD:chr16-50780882-50782000, IRF4:chr6-444811-445541	CD4_Tcells
Gene Ontology Biological Process	GO:0030218	erythrocyte differentiation	0.000521163	0.0183045	1.8284	6.2239	enriched	96	4	129289	92, 103, 604, 2625	ACVR2A, ADAR, BCL6, GATA3	ACVR2A:chr2-147288111-147288640|chr2-147297653-147298318|chr2-147623199-147623827|chr2-147663354-147664136, ADAR:chr1-154609395-154609925, BCL6:chr3-187770167-187770763, GATA3:chr10-8136630-8138133	CD4_Tcells
Gene Ontology Biological Process	GO:0002724	regulation of T cell cytokine production	0.000580796	0.0200896	2.63012	13.8754	enriched	22	2	107783	2625, 6504	GATA3, SLAMF1	GATA3:chr10-8136630-8138133, SLAMF1:chr1-160640269-160640803	CD4_Tcells
Gene Ontology Biological Process	GO:0043414	macromolecule methylation	0.000581842	0.0200896	1.37103	3.9394	enriched	277	7	118152	2146, 2625, 3312, 3662, 6894, 54904, 58508	EZH2, GATA3, HSPA8, IRF4, TARBP1, NSD3, KMT2C	EZH2:chr7-148912985-148913734, GATA3:chr10-8136630-8138133, HSPA8:chr11-123070353-123070910, IRF4:chr6-444811-445541, TARBP1:chr1-234408681-234409216, NSD3:chr8-38368401-38368975, KMT2C:chr7-152144533-152145346	CD4_Tcells
Gene Ontology Biological Process	GO:2000514	regulation of CD4-positive, alpha-beta T cell activation	0.000589851	0.0200896	2.10954	8.24445	enriched	44	3	141443	604, 2625, 3662	BCL6, GATA3, IRF4	BCL6:chr3-187770167-187770763, GATA3:chr10-8136630-8138133, IRF4:chr6-444811-445541	CD4_Tcells
Gene Ontology Biological Process	GO:0045589	regulation of regulatory T cell differentiation	0.000590101	0.0200896	2.6473	14.1159	enriched	19	2	105803	604, 1493	BCL6, CTLA4	BCL6:chr3-187770167-187770763, CTLA4:chr2-203867489-203868022	CD4_Tcells
Gene Ontology Biological Process	GO:0002757	immune response-activating signal transduction	0.000591443	0.0200896	1.1585	3.18517	enriched	463	10	113163	10666, 920, 1493, 1540, 2533, 2625, 3662, 4690, 5788, 5906	CD226, CD4, CTLA4, CYLD, FYB1, GATA3, IRF4, NCK1, PTPRC, RAP1A	CD226:chr18-69955020-69955548|chr18-69955947-69957879|chr18-69967940-69968469, CD4:chr12-6786655-6787184|chr12-6790691-6791252, CTLA4:chr2-203867489-203868022, CYLD:chr16-50780882-50782000, FYB1:chr5-39185577-39186762, GATA3:chr10-8136630-8138133, IRF4:chr6-444811-445541, NCK1:chr3-136882527-136883066, PTPRC:chr1-198619171-198619965, RAP1A:chr1-111624370-111624922	CD4_Tcells
Gene Ontology Biological Process	GO:0002698	negative regulation of immune effector process	0.000616208	0.020794	1.80164	6.05959	enriched	104	4	102607	604, 3559, 5788, 6504	BCL6, IL2RA, PTPRC, SLAMF1	BCL6:chr3-187770167-187770763, IL2RA:chr10-6062091-6062838, PTPRC:chr1-198619171-198619965, SLAMF1:chr1-160640269-160640803	CD4_Tcells
Gene Ontology Biological Process	GO:0002285	lymphocyte activation involved in immune response	0.000629098	0.0210873	1.60574	4.98153	enriched	156	5	115352	6095, 604, 959, 2625, 3662	RORA, BCL6, CD40LG, GATA3, IRF4	RORA:chr15-60580471-60581044|chr15-60720728-60721364, BCL6:chr3-187770167-187770763, CD40LG:chrX-136646541-136647074, GATA3:chr10-8136630-8138133, IRF4:chr6-444811-445541	CD4_Tcells
Gene Ontology Biological Process	GO:0045066	regulatory T cell differentiation	0.000633067	0.0210873	2.62563	13.8133	enriched	21	2	97727.4	604, 1493	BCL6, CTLA4	BCL6:chr3-187770167-187770763, CTLA4:chr2-203867489-203868022	CD4_Tcells
Gene Ontology Biological Process	GO:0032656	regulation of interleukin-13 production	0.000662611	0.0219299	2.63094	13.8868	enriched	19	2	119312	2625, 3662	GATA3, IRF4	GATA3:chr10-8136630-8138133, IRF4:chr6-444811-445541	CD4_Tcells
Gene Ontology Biological Process	GO:0002283	neutrophil activation involved in immune response	0.00070479	0.0230306	1.1996	3.31878	enriched	481	9	92870	178, 383, 961, 2720, 3312, 5788, 5906, 8635, 10855	AGL, ARG1, CD47, GLB1, HSPA8, PTPRC, RAP1A, RNASET2, HPSE	AGL:chr1-99820459-99821040, ARG1:chr6-131442951-131444124, CD47:chr3-108093570-108094092, GLB1:chr3-33023085-33023640, HSPA8:chr11-123070353-123070910, PTPRC:chr1-198619171-198619965, RAP1A:chr1-111624370-111624922, RNASET2:chr6-166942713-166943238, HPSE:chr4-83350038-83350690	CD4_Tcells
Gene Ontology Biological Process	GO:0043312	neutrophil degranulation	0.00070479	0.0230306	1.1996	3.31878	enriched	481	9	92870	178, 383, 961, 2720, 3312, 5788, 5906, 8635, 10855	AGL, ARG1, CD47, GLB1, HSPA8, PTPRC, RAP1A, RNASET2, HPSE	AGL:chr1-99820459-99821040, ARG1:chr6-131442951-131444124, CD47:chr3-108093570-108094092, GLB1:chr3-33023085-33023640, HSPA8:chr11-123070353-123070910, PTPRC:chr1-198619171-198619965, RAP1A:chr1-111624370-111624922, RNASET2:chr6-166942713-166943238, HPSE:chr4-83350038-83350690	CD4_Tcells
Gene Ontology Biological Process	GO:0080134	regulation of response to stress	0.000732324	0.0236701	0.844977	2.32792	enriched	1301	20	123322	7074, 10666, 920, 6095, 103, 604, 923, 959, 961, 1540, 2625, 3312, 3559, 3662, 4690, 5327, 6504, 8428, 9043, 10855	TIAM1, CD226, CD4, RORA, ADAR, BCL6, CD6, CD40LG, CD47, CYLD, GATA3, HSPA8, IL2RA, IRF4, NCK1, PLAT, SLAMF1, STK24, SPAG9, HPSE	TIAM1:chr21-31182044-31182820|chr21-31184356-31184958|chr21-31185554-31186093, CD226:chr18-69955020-69955548|chr18-69955947-69957879|chr18-69967940-69968469, CD4:chr12-6786655-6787184|chr12-6790691-6791252, RORA:chr15-60580471-60581044|chr15-60720728-60721364, ADAR:chr1-154609395-154609925, BCL6:chr3-187770167-187770763, CD6:chr11-61026078-61026780, CD40LG:chrX-136646541-136647074, CD47:chr3-108093570-108094092, CYLD:chr16-50780882-50782000, GATA3:chr10-8136630-8138133, HSPA8:chr11-123070353-123070910, IL2RA:chr10-6062091-6062838, IRF4:chr6-444811-445541, NCK1:chr3-136882527-136883066, PLAT:chr8-42177508-42178147, SLAMF1:chr1-160640269-160640803, STK24:chr13-98517421-98518127, SPAG9:chr17-51096073-51096614, HPSE:chr4-83350038-83350690	CD4_Tcells
Gene Ontology Biological Process	GO:0032616	interleukin-13 production	0.00073353	0.0236701	2.59978	13.4608	enriched	21	2	110392	2625, 3662	GATA3, IRF4	GATA3:chr10-8136630-8138133, IRF4:chr6-444811-445541	CD4_Tcells
Gene Ontology Biological Process	GO:0034101	erythrocyte homeostasis	0.000748145	0.02388	1.77248	5.88546	enriched	104	4	123242	92, 103, 604, 2625	ACVR2A, ADAR, BCL6, GATA3	ACVR2A:chr2-147288111-147288640|chr2-147297653-147298318|chr2-147623199-147623827|chr2-147663354-147664136, ADAR:chr1-154609395-154609925, BCL6:chr3-187770167-187770763, GATA3:chr10-8136630-8138133	CD4_Tcells
Gene Ontology Biological Process	GO:2000104	negative regulation of DNA-dependent DNA replication	0.000749285	0.02388	2.59128	13.3468	enriched	19	2	159121	604, 10735	BCL6, STAG2	BCL6:chr3-187770167-187770763, STAG2:chrX-124086337-124086883	CD4_Tcells
Gene Ontology Biological Process	GO:0022408	negative regulation of cell-cell adhesion	0.000803754	0.0254588	1.57678	4.83934	enriched	137	5	128181	604, 1493, 1540, 3559, 8379	BCL6, CTLA4, CYLD, IL2RA, MAD1L1	BCL6:chr3-187770167-187770763, CTLA4:chr2-203867489-203868022, CYLD:chr16-50780882-50782000, IL2RA:chr10-6062091-6062838, MAD1L1:chr7-1925867-1926461	CD4_Tcells
Gene Ontology Biological Process	GO:0042119	neutrophil activation	0.000850771	0.0267837	1.18078	3.25691	enriched	486	9	94025.6	178, 383, 961, 2720, 3312, 5788, 5906, 8635, 10855	AGL, ARG1, CD47, GLB1, HSPA8, PTPRC, RAP1A, RNASET2, HPSE	AGL:chr1-99820459-99821040, ARG1:chr6-131442951-131444124, CD47:chr3-108093570-108094092, GLB1:chr3-33023085-33023640, HSPA8:chr11-123070353-123070910, PTPRC:chr1-198619171-198619965, RAP1A:chr1-111624370-111624922, RNASET2:chr6-166942713-166943238, HPSE:chr4-83350038-83350690	CD4_Tcells
Gene Ontology Biological Process	GO:0044346	fibroblast apoptotic process	0.000909343	0.0284542	2.5373	12.6455	enriched	18	2	160176	694, 9262	BTG1, STK17B	BTG1:chr12-92210040-92210647, STK17B:chr2-196200475-196201028	CD4_Tcells
Gene Ontology Biological Process	GO:0000413	protein peptidyl-prolyl isomerization	0.000918066	0.0284734	2.49163	12.0809	enriched	37	2	78946.7	4820, 85313	NKTR, PPIL4	NKTR:chr3-42638171-42639018, PPIL4:chr6-149508432-149508953	CD4_Tcells
Gene Ontology Biological Process	GO:0002446	neutrophil mediated immunity	0.000922571	0.0284734	1.17277	3.23092	enriched	494	9	92727.9	178, 383, 961, 2720, 3312, 5788, 5906, 8635, 10855	AGL, ARG1, CD47, GLB1, HSPA8, PTPRC, RAP1A, RNASET2, HPSE	AGL:chr1-99820459-99821040, ARG1:chr6-131442951-131444124, CD47:chr3-108093570-108094092, GLB1:chr3-33023085-33023640, HSPA8:chr11-123070353-123070910, PTPRC:chr1-198619171-198619965, RAP1A:chr1-111624370-111624922, RNASET2:chr6-166942713-166943238, HPSE:chr4-83350038-83350690	CD4_Tcells
Gene Ontology Biological Process	GO:0036230	granulocyte activation	0.000926501	0.0284734	1.17222	3.22916	enriched	491	9	93968.6	178, 383, 961, 2720, 3312, 5788, 5906, 8635, 10855	AGL, ARG1, CD47, GLB1, HSPA8, PTPRC, RAP1A, RNASET2, HPSE	AGL:chr1-99820459-99821040, ARG1:chr6-131442951-131444124, CD47:chr3-108093570-108094092, GLB1:chr3-33023085-33023640, HSPA8:chr11-123070353-123070910, PTPRC:chr1-198619171-198619965, RAP1A:chr1-111624370-111624922, RNASET2:chr6-166942713-166943238, HPSE:chr4-83350038-83350690	CD4_Tcells
Gene Ontology Biological Process	GO:0097421	liver regeneration	0.000967508	0.0295577	2.50513	12.2451	enriched	32	2	73068.7	2146, 5906	EZH2, RAP1A	EZH2:chr7-148912985-148913734, RAP1A:chr1-111624370-111624922	CD4_Tcells
Gene Ontology Biological Process	GO:0042104	positive regulation of activated T cell proliferation	0.0010392	0.0315603	2.48424	11.992	enriched	27	2	193448	3559, 6504	IL2RA, SLAMF1	IL2RA:chr10-6062091-6062838, SLAMF1:chr1-160640269-160640803	CD4_Tcells
Gene Ontology Biological Process	GO:0002562	somatic diversification of immune receptors via germline recombination within a single locus	0.0010514	0.0315603	1.99388	7.34398	enriched	54	3	115529	604, 959, 6932	BCL6, CD40LG, TCF7	BCL6:chr3-187770167-187770763, CD40LG:chrX-136646541-136647074, TCF7:chr5-134086230-134087465	CD4_Tcells
Gene Ontology Biological Process	GO:0016444	somatic cell DNA recombination	0.0010514	0.0315603	1.99388	7.34398	enriched	54	3	115529	604, 959, 6932	BCL6, CD40LG, TCF7	BCL6:chr3-187770167-187770763, CD40LG:chrX-136646541-136647074, TCF7:chr5-134086230-134087465	CD4_Tcells
Gene Ontology Biological Process	GO:0008283	cell proliferation	0.0010968	0.0327329	0.732045	2.07933	enriched	1926	27	144740	92, 7074, 920, 6095, 383, 604, 694, 921, 923, 959, 961, 1385, 1493, 1901, 2146, 2625, 3559, 4690, 5788, 6504, 6932, 8379, 8556, 10855, 27306, 55790, 115908	ACVR2A, TIAM1, CD4, RORA, ARG1, BCL6, BTG1, CD5, CD6, CD40LG, CD47, CREB1, CTLA4, S1PR1, EZH2, GATA3, IL2RA, NCK1, PTPRC, SLAMF1, TCF7, MAD1L1, CDC14A, HPSE, HPGDS, CSGALNACT1, CTHRC1	ACVR2A:chr2-147288111-147288640|chr2-147297653-147298318|chr2-147623199-147623827|chr2-147663354-147664136, TIAM1:chr21-31182044-31182820|chr21-31184356-31184958|chr21-31185554-31186093, CD4:chr12-6786655-6787184|chr12-6790691-6791252, RORA:chr15-60580471-60581044|chr15-60720728-60721364, ARG1:chr6-131442951-131444124, BCL6:chr3-187770167-187770763, BTG1:chr12-92210040-92210647, CD5:chr11-61082266-61084206, CD6:chr11-61026078-61026780, CD40LG:chrX-136646541-136647074, CD47:chr3-108093570-108094092, CREB1:chr2-207506345-207507435, CTLA4:chr2-203867489-203868022, S1PR1:chr1-101178652-101179549, EZH2:chr7-148912985-148913734, GATA3:chr10-8136630-8138133, IL2RA:chr10-6062091-6062838, NCK1:chr3-136882527-136883066, PTPRC:chr1-198619171-198619965, SLAMF1:chr1-160640269-160640803, TCF7:chr5-134086230-134087465, MAD1L1:chr7-1925867-1926461, CDC14A:chr1-100423829-100424545, HPSE:chr4-83350038-83350690, HPGDS:chr4-94339662-94340225, CSGALNACT1:chr8-19496508-19498061, CTHRC1:chr8-103336375-103336928	CD4_Tcells
Gene Ontology Biological Process	GO:0032663	regulation of interleukin-2 production	0.00111069	0.0329567	1.98975	7.3137	enriched	50	3	195042	920, 2625, 3662	CD4, GATA3, IRF4	CD4:chr12-6786655-6787184|chr12-6790691-6791252, GATA3:chr10-8136630-8138133, IRF4:chr6-444811-445541	CD4_Tcells
Gene Ontology Biological Process	GO:0002764	immune response-regulating signaling pathway	0.00141906	0.0418663	1.07475	2.92927	enriched	496	10	114540	10666, 920, 1493, 1540, 2533, 2625, 3662, 4690, 5788, 5906	CD226, CD4, CTLA4, CYLD, FYB1, GATA3, IRF4, NCK1, PTPRC, RAP1A	CD226:chr18-69955020-69955548|chr18-69955947-69957879|chr18-69967940-69968469, CD4:chr12-6786655-6787184|chr12-6790691-6791252, CTLA4:chr2-203867489-203868022, CYLD:chr16-50780882-50782000, FYB1:chr5-39185577-39186762, GATA3:chr10-8136630-8138133, IRF4:chr6-444811-445541, NCK1:chr3-136882527-136883066, PTPRC:chr1-198619171-198619965, RAP1A:chr1-111624370-111624922	CD4_Tcells
Gene Ontology Biological Process	GO:0030888	regulation of B cell proliferation	0.00146021	0.0428213	1.94373	6.98477	enriched	56	3	153642	604, 1493, 5788	BCL6, CTLA4, PTPRC	BCL6:chr3-187770167-187770763, CTLA4:chr2-203867489-203868022, PTPRC:chr1-198619171-198619965	CD4_Tcells
Gene Ontology Biological Process	GO:0045597	positive regulation of cell differentiation	0.00146802	0.0428213	0.873928	2.39631	enriched	840	16	207023	92, 7074, 920, 604, 694, 1385, 1540, 2146, 2625, 3559, 4690, 5906, 8766, 9043, 10154, 115908	ACVR2A, TIAM1, CD4, BCL6, BTG1, CREB1, CYLD, EZH2, GATA3, IL2RA, NCK1, RAP1A, RAB11A, SPAG9, PLXNC1, CTHRC1	ACVR2A:chr2-147288111-147288640|chr2-147297653-147298318|chr2-147623199-147623827|chr2-147663354-147664136, TIAM1:chr21-31182044-31182820|chr21-31184356-31184958|chr21-31185554-31186093, CD4:chr12-6786655-6787184|chr12-6790691-6791252, BCL6:chr3-187770167-187770763, BTG1:chr12-92210040-92210647, CREB1:chr2-207506345-207507435, CYLD:chr16-50780882-50782000, EZH2:chr7-148912985-148913734, GATA3:chr10-8136630-8138133, IL2RA:chr10-6062091-6062838, NCK1:chr3-136882527-136883066, RAP1A:chr1-111624370-111624922, RAB11A:chr15-65887545-65888074, SPAG9:chr17-51096073-51096614, PLXNC1:chr12-94007634-94008223, CTHRC1:chr8-103336375-103336928	CD4_Tcells
Gene Ontology Biological Process	GO:0042752	regulation of circadian rhythm	0.00152521	0.0441541	1.66313	5.27581	enriched	98	4	147057	6095, 1385, 2146, 23596	RORA, CREB1, EZH2, OPN3	RORA:chr15-60580471-60581044|chr15-60720728-60721364, CREB1:chr2-207506345-207507435, EZH2:chr7-148912985-148913734, OPN3:chr1-241677084-241677666	CD4_Tcells
Gene Ontology Biological Process	GO:0002253	activation of immune response	0.00153081	0.0441541	1.06706	2.90681	enriched	516	10	113829	10666, 920, 1493, 1540, 2533, 2625, 3662, 4690, 5788, 5906	CD226, CD4, CTLA4, CYLD, FYB1, GATA3, IRF4, NCK1, PTPRC, RAP1A	CD226:chr18-69955020-69955548|chr18-69955947-69957879|chr18-69967940-69968469, CD4:chr12-6786655-6787184|chr12-6790691-6791252, CTLA4:chr2-203867489-203868022, CYLD:chr16-50780882-50782000, FYB1:chr5-39185577-39186762, GATA3:chr10-8136630-8138133, IRF4:chr6-444811-445541, NCK1:chr3-136882527-136883066, PTPRC:chr1-198619171-198619965, RAP1A:chr1-111624370-111624922	CD4_Tcells
Gene Ontology Biological Process	GO:0032940	secretion by cell	0.00159753	0.0456905	0.789239	2.20172	enriched	1383	20	129906	7074, 9749, 178, 383, 777, 959, 961, 1385, 2625, 2720, 3312, 5788, 5906, 6504, 8635, 8766, 10855, 22915, 57102, 389692	TIAM1, PHACTR2, AGL, ARG1, CACNA1E, CD40LG, CD47, CREB1, GATA3, GLB1, HSPA8, PTPRC, RAP1A, SLAMF1, RNASET2, RAB11A, HPSE, MMRN1, C12orf4, MAFA	TIAM1:chr21-31182044-31182820|chr21-31184356-31184958|chr21-31185554-31186093, PHACTR2:chr6-143539024-143540250|chr6-143545676-143546413, AGL:chr1-99820459-99821040, ARG1:chr6-131442951-131444124, CACNA1E:chr1-181395990-181396509, CD40LG:chrX-136646541-136647074, CD47:chr3-108093570-108094092, CREB1:chr2-207506345-207507435, GATA3:chr10-8136630-8138133, GLB1:chr3-33023085-33023640, HSPA8:chr11-123070353-123070910, PTPRC:chr1-198619171-198619965, RAP1A:chr1-111624370-111624922, SLAMF1:chr1-160640269-160640803, RNASET2:chr6-166942713-166943238, RAB11A:chr15-65887545-65888074, HPSE:chr4-83350038-83350690, MMRN1:chr4-89929528-89930141, C12orf4:chr12-4506808-4507350, MAFA:chr8-143461118-143462832	CD4_Tcells
Gene Ontology Biological Process	GO:0033688	regulation of osteoblast proliferation	0.00160178	0.0456905	2.39216	10.9371	enriched	23	2	174553	10855, 115908	HPSE, CTHRC1	HPSE:chr4-83350038-83350690, CTHRC1:chr8-103336375-103336928	CD4_Tcells
Gene Ontology Biological Process	GO:0001773	myeloid dendritic cell activation	0.00166604	0.0472624	2.37193	10.7181	enriched	29	2	108157	3662, 6504	IRF4, SLAMF1	IRF4:chr6-444811-445541, SLAMF1:chr1-160640269-160640803	CD4_Tcells
Gene Ontology Biological Process	GO:0002360	T cell lineage commitment	0.00173741	0.0490177	2.37623	10.7643	enriched	24	2	167828	1540, 3662	CYLD, IRF4	CYLD:chr16-50780882-50782000, IRF4:chr6-444811-445541	CD4_Tcells
Gene Ontology Biological Process	GO:0046637	regulation of alpha-beta T cell differentiation	0.00175443	0.049229	1.90572	6.72425	enriched	53	3	157124	604, 2625, 3662	BCL6, GATA3, IRF4	BCL6:chr3-187770167-187770763, GATA3:chr10-8136630-8138133, IRF4:chr6-444811-445541	CD4_Tcells
Gene Ontology Biological Process	GO:0009607	response to biotic stimulus	0.00177174	0.049446	0.97077	2.63998	enriched	830	12	96942.8	10666, 920, 103, 383, 923, 961, 1233, 2625, 3559, 3662, 4690, 5788	CD226, CD4, ADAR, ARG1, CD6, CD47, CCR4, GATA3, IL2RA, IRF4, NCK1, PTPRC	CD226:chr18-69955020-69955548|chr18-69955947-69957879|chr18-69967940-69968469, CD4:chr12-6786655-6787184|chr12-6790691-6791252, ADAR:chr1-154609395-154609925, ARG1:chr6-131442951-131444124, CD6:chr11-61026078-61026780, CD47:chr3-108093570-108094092, CCR4:chr3-32963737-32964338, GATA3:chr10-8136630-8138133, IL2RA:chr10-6062091-6062838, IRF4:chr6-444811-445541, NCK1:chr3-136882527-136883066, PTPRC:chr1-198619171-198619965	CD4_Tcells
Gene Ontology Biological Process	GO:0050853	B cell receptor signaling pathway	5.64071e-16	2.9123e-12	3.23131	25.3128	enriched	44	9	156007	596, 640, 5788, 952, 974, 4067, 5336, 23180, 100423062	BCL2, BLK, PTPRC, CD38, CD79B, LYN, PLCG2, RFTN1, IGLL5	BCL2:chr18-63292496-63293634|chr18-63311594-63312113, BLK:chr8-11491819-11492465|chr8-11545661-11546161, PTPRC:chr1-198598674-198599536|chr1-198622520-198623020, CD38:chr4-15784797-15785297, CD79B:chr17-63931851-63932650, LYN:chr8-55840498-55840998, PLCG2:chr16-81808892-81809496, RFTN1:chr3-16433538-16434038, IGLL5:chr22-22934865-22936074	Bcells
Gene Ontology Biological Process	GO:0046649	lymphocyte activation	1.7555e-11	3.40904e-08	1.54568	4.69114	enriched	616	24	126986	596, 3635, 5788, 896, 931, 942, 952, 974, 1235, 1840, 1960, 2615, 2956, 3087, 3593, 4063, 4067, 5336, 8440, 8546, 9308, 9734, 79109, 100423062	BCL2, INPP5D, PTPRC, CCND3, MS4A1, CD86, CD38, CD79B, CCR6, DTX1, EGR3, LRRC32, MSH6, HHEX, IL12B, LY9, LYN, PLCG2, NCK2, AP3B1, CD83, HDAC9, MAPKAP1, IGLL5	BCL2:chr18-63292496-63293634|chr18-63311594-63312113, INPP5D:chr2-233099976-233101163|chr2-233124678-233125178, PTPRC:chr1-198598674-198599536|chr1-198622520-198623020, CCND3:chr6-42025381-42026232, MS4A1:chr11-60455402-60456059, CD86:chr3-122077223-122078085, CD38:chr4-15784797-15785297, CD79B:chr17-63931851-63932650, CCR6:chr6-167112870-167113791, DTX1:chr12-113075169-113075669, EGR3:chr8-22700855-22701394, LRRC32:chr11-76672325-76673550, MSH6:chr2-47724146-47724823, HHEX:chr10-92742140-92742647, IL12B:chr5-159332711-159333245, LY9:chr1-160789620-160790720, LYN:chr8-55840498-55840998, PLCG2:chr16-81808892-81809496, NCK2:chr2-105775877-105776865, AP3B1:chr5-78221766-78222447, CD83:chr6-14095162-14095871, HDAC9:chr7-18566681-18567181, MAPKAP1:chr9-125446717-125447217, IGLL5:chr22-22934865-22936074	Bcells
Gene Ontology Biological Process	GO:0042113	B cell activation	1.98085e-11	3.40904e-08	1.97607	7.21437	enriched	221	14	145577	596, 3635, 5788, 931, 942, 952, 974, 1235, 2956, 3087, 4067, 5336, 9734, 100423062	BCL2, INPP5D, PTPRC, MS4A1, CD86, CD38, CD79B, CCR6, MSH6, HHEX, LYN, PLCG2, HDAC9, IGLL5	BCL2:chr18-63292496-63293634|chr18-63311594-63312113, INPP5D:chr2-233099976-233101163|chr2-233124678-233125178, PTPRC:chr1-198598674-198599536|chr1-198622520-198623020, MS4A1:chr11-60455402-60456059, CD86:chr3-122077223-122078085, CD38:chr4-15784797-15785297, CD79B:chr17-63931851-63932650, CCR6:chr6-167112870-167113791, MSH6:chr2-47724146-47724823, HHEX:chr10-92742140-92742647, LYN:chr8-55840498-55840998, PLCG2:chr16-81808892-81809496, HDAC9:chr7-18566681-18567181, IGLL5:chr22-22934865-22936074	Bcells
Gene Ontology Biological Process	GO:0051251	positive regulation of lymphocyte activation	4.61807e-10	5.96077e-07	1.82186	6.18335	enriched	259	14	132132	596, 3635, 5788, 942, 952, 1960, 2956, 3593, 4067, 8440, 8546, 9308, 79109, 100423062	BCL2, INPP5D, PTPRC, CD86, CD38, EGR3, MSH6, IL12B, LYN, NCK2, AP3B1, CD83, MAPKAP1, IGLL5	BCL2:chr18-63292496-63293634|chr18-63311594-63312113, INPP5D:chr2-233099976-233101163|chr2-233124678-233125178, PTPRC:chr1-198598674-198599536|chr1-198622520-198623020, CD86:chr3-122077223-122078085, CD38:chr4-15784797-15785297, EGR3:chr8-22700855-22701394, MSH6:chr2-47724146-47724823, IL12B:chr5-159332711-159333245, LYN:chr8-55840498-55840998, NCK2:chr2-105775877-105776865, AP3B1:chr5-78221766-78222447, CD83:chr6-14095162-14095871, MAPKAP1:chr9-125446717-125447217, IGLL5:chr22-22934865-22936074	Bcells
Gene Ontology Biological Process	GO:0030098	lymphocyte differentiation	3.07494e-09	3.17518e-06	1.67381	5.33247	enriched	316	15	132984	596, 3635, 5788, 942, 974, 1235, 1840, 1960, 3087, 3593, 4063, 5336, 8546, 9308, 9734	BCL2, INPP5D, PTPRC, CD86, CD79B, CCR6, DTX1, EGR3, HHEX, IL12B, LY9, PLCG2, AP3B1, CD83, HDAC9	BCL2:chr18-63292496-63293634|chr18-63311594-63312113, INPP5D:chr2-233099976-233101163|chr2-233124678-233125178, PTPRC:chr1-198598674-198599536|chr1-198622520-198623020, CD86:chr3-122077223-122078085, CD79B:chr17-63931851-63932650, CCR6:chr6-167112870-167113791, DTX1:chr12-113075169-113075669, EGR3:chr8-22700855-22701394, HHEX:chr10-92742140-92742647, IL12B:chr5-159332711-159333245, LY9:chr1-160789620-160790720, PLCG2:chr16-81808892-81809496, AP3B1:chr5-78221766-78222447, CD83:chr6-14095162-14095871, HDAC9:chr7-18566681-18567181	Bcells
Gene Ontology Biological Process	GO:0002696	positive regulation of leukocyte activation	5.86162e-09	5.04392e-06	1.69557	5.44976	enriched	285	14	131131	596, 3635, 5788, 942, 952, 1960, 2956, 3593, 4067, 8440, 8546, 9308, 79109, 100423062	BCL2, INPP5D, PTPRC, CD86, CD38, EGR3, MSH6, IL12B, LYN, NCK2, AP3B1, CD83, MAPKAP1, IGLL5	BCL2:chr18-63292496-63293634|chr18-63311594-63312113, INPP5D:chr2-233099976-233101163|chr2-233124678-233125178, PTPRC:chr1-198598674-198599536|chr1-198622520-198623020, CD86:chr3-122077223-122078085, CD38:chr4-15784797-15785297, EGR3:chr8-22700855-22701394, MSH6:chr2-47724146-47724823, IL12B:chr5-159332711-159333245, LYN:chr8-55840498-55840998, NCK2:chr2-105775877-105776865, AP3B1:chr5-78221766-78222447, CD83:chr6-14095162-14095871, MAPKAP1:chr9-125446717-125447217, IGLL5:chr22-22934865-22936074	Bcells
Gene Ontology Biological Process	GO:0050867	positive regulation of cell activation	1.0838e-08	7.99383e-06	1.66358	5.27816	enriched	294	14	129552	596, 3635, 5788, 942, 952, 1960, 2956, 3593, 4067, 8440, 8546, 9308, 79109, 100423062	BCL2, INPP5D, PTPRC, CD86, CD38, EGR3, MSH6, IL12B, LYN, NCK2, AP3B1, CD83, MAPKAP1, IGLL5	BCL2:chr18-63292496-63293634|chr18-63311594-63312113, INPP5D:chr2-233099976-233101163|chr2-233124678-233125178, PTPRC:chr1-198598674-198599536|chr1-198622520-198623020, CD86:chr3-122077223-122078085, CD38:chr4-15784797-15785297, EGR3:chr8-22700855-22701394, MSH6:chr2-47724146-47724823, IL12B:chr5-159332711-159333245, LYN:chr8-55840498-55840998, NCK2:chr2-105775877-105776865, AP3B1:chr5-78221766-78222447, CD83:chr6-14095162-14095871, MAPKAP1:chr9-125446717-125447217, IGLL5:chr22-22934865-22936074	Bcells
Gene Ontology Biological Process	GO:0051249	regulation of lymphocyte activation	1.80984e-08	1.16803e-05	1.53799	4.65521	enriched	388	16	126636	596, 3635, 5788, 942, 952, 1840, 1960, 2615, 2956, 3593, 4067, 8440, 8546, 9308, 79109, 100423062	BCL2, INPP5D, PTPRC, CD86, CD38, DTX1, EGR3, LRRC32, MSH6, IL12B, LYN, NCK2, AP3B1, CD83, MAPKAP1, IGLL5	BCL2:chr18-63292496-63293634|chr18-63311594-63312113, INPP5D:chr2-233099976-233101163|chr2-233124678-233125178, PTPRC:chr1-198598674-198599536|chr1-198622520-198623020, CD86:chr3-122077223-122078085, CD38:chr4-15784797-15785297, DTX1:chr12-113075169-113075669, EGR3:chr8-22700855-22701394, LRRC32:chr11-76672325-76673550, MSH6:chr2-47724146-47724823, IL12B:chr5-159332711-159333245, LYN:chr8-55840498-55840998, NCK2:chr2-105775877-105776865, AP3B1:chr5-78221766-78222447, CD83:chr6-14095162-14095871, MAPKAP1:chr9-125446717-125447217, IGLL5:chr22-22934865-22936074	Bcells
Gene Ontology Biological Process	GO:0002684	positive regulation of immune system process	5.77916e-08	3.31531e-05	1.21803	3.38052	enriched	915	25	114686	596, 640, 3635, 5788, 942, 952, 974, 1235, 1960, 2208, 2956, 3593, 3984, 4067, 5336, 5581, 8440, 8546, 9308, 23180, 54106, 79109, 118788, 284340, 100423062	BCL2, BLK, INPP5D, PTPRC, CD86, CD38, CD79B, CCR6, EGR3, FCER2, MSH6, IL12B, LIMK1, LYN, PLCG2, PRKCE, NCK2, AP3B1, CD83, RFTN1, TLR9, MAPKAP1, PIK3AP1, CXCL17, IGLL5	BCL2:chr18-63292496-63293634|chr18-63311594-63312113, BLK:chr8-11491819-11492465|chr8-11545661-11546161, INPP5D:chr2-233099976-233101163|chr2-233124678-233125178, PTPRC:chr1-198598674-198599536|chr1-198622520-198623020, CD86:chr3-122077223-122078085, CD38:chr4-15784797-15785297, CD79B:chr17-63931851-63932650, CCR6:chr6-167112870-167113791, EGR3:chr8-22700855-22701394, FCER2:chr19-7701464-7702493, MSH6:chr2-47724146-47724823, IL12B:chr5-159332711-159333245, LIMK1:chr7-74100910-74101660, LYN:chr8-55840498-55840998, PLCG2:chr16-81808892-81809496, PRKCE:chr2-45728391-45728914, NCK2:chr2-105775877-105776865, AP3B1:chr5-78221766-78222447, CD83:chr6-14095162-14095871, RFTN1:chr3-16433538-16434038, TLR9:chr3-52225426-52226767, MAPKAP1:chr9-125446717-125447217, PIK3AP1:chr10-96700580-96701123, CXCL17:chr19-42465734-42466260, IGLL5:chr22-22934865-22936074	Bcells
Gene Ontology Biological Process	GO:0045321	leukocyte activation	1.38487e-07	6.92322e-05	1.12967	3.09464	enriched	1142	28	113445	596, 3635, 5788, 896, 931, 942, 952, 974, 1235, 1840, 1960, 2615, 2665, 2760, 2956, 3087, 3593, 4063, 4067, 5336, 5581, 8440, 8546, 9308, 9734, 79109, 79888, 100423062	BCL2, INPP5D, PTPRC, CCND3, MS4A1, CD86, CD38, CD79B, CCR6, DTX1, EGR3, LRRC32, GDI2, GM2A, MSH6, HHEX, IL12B, LY9, LYN, PLCG2, PRKCE, NCK2, AP3B1, CD83, HDAC9, MAPKAP1, LPCAT1, IGLL5	BCL2:chr18-63292496-63293634|chr18-63311594-63312113, INPP5D:chr2-233099976-233101163|chr2-233124678-233125178, PTPRC:chr1-198598674-198599536|chr1-198622520-198623020, CCND3:chr6-42025381-42026232, MS4A1:chr11-60455402-60456059, CD86:chr3-122077223-122078085, CD38:chr4-15784797-15785297, CD79B:chr17-63931851-63932650, CCR6:chr6-167112870-167113791, DTX1:chr12-113075169-113075669, EGR3:chr8-22700855-22701394, LRRC32:chr11-76672325-76673550, GDI2:chr10-5840972-5841472, GM2A:chr5-151255864-151256416, MSH6:chr2-47724146-47724823, HHEX:chr10-92742140-92742647, IL12B:chr5-159332711-159333245, LY9:chr1-160789620-160790720, LYN:chr8-55840498-55840998, PLCG2:chr16-81808892-81809496, PRKCE:chr2-45728391-45728914, NCK2:chr2-105775877-105776865, AP3B1:chr5-78221766-78222447, CD83:chr6-14095162-14095871, HDAC9:chr7-18566681-18567181, MAPKAP1:chr9-125446717-125447217, LPCAT1:chr5-1484887-1485692, IGLL5:chr22-22934865-22936074	Bcells
Gene Ontology Biological Process	GO:0002521	leukocyte differentiation	1.47502e-07	6.92322e-05	1.39395	4.03074	enriched	464	17	129914	596, 3635, 5788, 863, 942, 974, 1235, 1840, 1960, 3087, 3593, 4063, 4067, 5336, 8546, 9308, 9734	BCL2, INPP5D, PTPRC, CBFA2T3, CD86, CD79B, CCR6, DTX1, EGR3, HHEX, IL12B, LY9, LYN, PLCG2, AP3B1, CD83, HDAC9	BCL2:chr18-63292496-63293634|chr18-63311594-63312113, INPP5D:chr2-233099976-233101163|chr2-233124678-233125178, PTPRC:chr1-198598674-198599536|chr1-198622520-198623020, CBFA2T3:chr16-88968114-88968684, CD86:chr3-122077223-122078085, CD79B:chr17-63931851-63932650, CCR6:chr6-167112870-167113791, DTX1:chr12-113075169-113075669, EGR3:chr8-22700855-22701394, HHEX:chr10-92742140-92742647, IL12B:chr5-159332711-159333245, LY9:chr1-160789620-160790720, LYN:chr8-55840498-55840998, PLCG2:chr16-81808892-81809496, AP3B1:chr5-78221766-78222447, CD83:chr6-14095162-14095871, HDAC9:chr7-18566681-18567181	Bcells
Gene Ontology Biological Process	GO:0050871	positive regulation of B cell activation	2.17842e-07	9.37266e-05	2.31432	10.1181	enriched	70	6	130328	596, 3635, 5788, 952, 2956, 100423062	BCL2, INPP5D, PTPRC, CD38, MSH6, IGLL5	BCL2:chr18-63292496-63293634|chr18-63311594-63312113, INPP5D:chr2-233099976-233101163|chr2-233124678-233125178, PTPRC:chr1-198598674-198599536|chr1-198622520-198623020, CD38:chr4-15784797-15785297, MSH6:chr2-47724146-47724823, IGLL5:chr22-22934865-22936074	Bcells
Gene Ontology Biological Process	GO:0002694	regulation of leukocyte activation	4.63862e-07	0.00016842	1.37201	3.94327	enriched	447	16	127044	596, 3635, 5788, 942, 952, 1840, 1960, 2615, 2956, 3593, 4067, 8440, 8546, 9308, 79109, 100423062	BCL2, INPP5D, PTPRC, CD86, CD38, DTX1, EGR3, LRRC32, MSH6, IL12B, LYN, NCK2, AP3B1, CD83, MAPKAP1, IGLL5	BCL2:chr18-63292496-63293634|chr18-63311594-63312113, INPP5D:chr2-233099976-233101163|chr2-233124678-233125178, PTPRC:chr1-198598674-198599536|chr1-198622520-198623020, CD86:chr3-122077223-122078085, CD38:chr4-15784797-15785297, DTX1:chr12-113075169-113075669, EGR3:chr8-22700855-22701394, LRRC32:chr11-76672325-76673550, MSH6:chr2-47724146-47724823, IL12B:chr5-159332711-159333245, LYN:chr8-55840498-55840998, NCK2:chr2-105775877-105776865, AP3B1:chr5-78221766-78222447, CD83:chr6-14095162-14095871, MAPKAP1:chr9-125446717-125447217, IGLL5:chr22-22934865-22936074	Bcells
Gene Ontology Biological Process	GO:0051452	intracellular pH reduction	4.8677e-07	0.00016842	2.48062	11.9486	enriched	48	5	106381	596, 356, 529, 1657, 25932	BCL2, FASLG, ATP6V1E1, DMXL1, CLIC4	BCL2:chr18-63292496-63293634|chr18-63311594-63312113, FASLG:chr1-172818216-172819712, ATP6V1E1:chr22-17594558-17595058, DMXL1:chr5-119016284-119016825, CLIC4:chr1-24748338-24749169	Bcells
Gene Ontology Biological Process	GO:0045851	pH reduction	4.89309e-07	0.00016842	2.4799	11.94	enriched	49	5	104327	596, 356, 529, 1657, 25932	BCL2, FASLG, ATP6V1E1, DMXL1, CLIC4	BCL2:chr18-63292496-63293634|chr18-63311594-63312113, FASLG:chr1-172818216-172819712, ATP6V1E1:chr22-17594558-17595058, DMXL1:chr5-119016284-119016825, CLIC4:chr1-24748338-24749169	Bcells
Gene Ontology Biological Process	GO:0006959	humoral immune response	5.27812e-07	0.000170318	1.9034	6.70866	enriched	199	8	84245.9	596, 931, 1235, 2208, 5079, 6480, 9308, 100423062	BCL2, MS4A1, CCR6, FCER2, PAX5, ST6GAL1, CD83, IGLL5	BCL2:chr18-63292496-63293634|chr18-63311594-63312113, MS4A1:chr11-60455402-60456059, CCR6:chr6-167112870-167113791, FCER2:chr19-7701464-7702493, PAX5:chr9-36993912-36994877, ST6GAL1:chr3-187065193-187065693, CD83:chr6-14095162-14095871, IGLL5:chr22-22934865-22936074	Bcells
Gene Ontology Biological Process	GO:0006885	regulation of pH	7.34923e-07	0.0002232	2.0209	7.54512	enriched	99	7	111736	596, 356, 529, 1657, 25932, 51458, 120892	BCL2, FASLG, ATP6V1E1, DMXL1, CLIC4, RHCG, LRRK2	BCL2:chr18-63292496-63293634|chr18-63311594-63312113, FASLG:chr1-172818216-172819712, ATP6V1E1:chr22-17594558-17595058, DMXL1:chr5-119016284-119016825, CLIC4:chr1-24748338-24749169, RHCG:chr15-89441375-89441875, LRRK2:chr12-40192607-40193153	Bcells
Gene Ontology Biological Process	GO:0046651	lymphocyte proliferation	8.16909e-07	0.00022366	1.59965	4.95128	enriched	255	11	135141	596, 3635, 5788, 896, 931, 942, 952, 2615, 3593, 4067, 8440	BCL2, INPP5D, PTPRC, CCND3, MS4A1, CD86, CD38, LRRC32, IL12B, LYN, NCK2	BCL2:chr18-63292496-63293634|chr18-63311594-63312113, INPP5D:chr2-233099976-233101163|chr2-233124678-233125178, PTPRC:chr1-198598674-198599536|chr1-198622520-198623020, CCND3:chr6-42025381-42026232, MS4A1:chr11-60455402-60456059, CD86:chr3-122077223-122078085, CD38:chr4-15784797-15785297, LRRC32:chr11-76672325-76673550, IL12B:chr5-159332711-159333245, LYN:chr8-55840498-55840998, NCK2:chr2-105775877-105776865	Bcells
Gene Ontology Biological Process	GO:0050851	antigen receptor-mediated signaling pathway	8.23076e-07	0.00022366	1.67682	5.3485	enriched	205	10	124122	596, 640, 3635, 5788, 952, 974, 4067, 5336, 23180, 100423062	BCL2, BLK, INPP5D, PTPRC, CD38, CD79B, LYN, PLCG2, RFTN1, IGLL5	BCL2:chr18-63292496-63293634|chr18-63311594-63312113, BLK:chr8-11491819-11492465|chr8-11545661-11546161, INPP5D:chr2-233099976-233101163|chr2-233124678-233125178, PTPRC:chr1-198598674-198599536|chr1-198622520-198623020, CD38:chr4-15784797-15785297, CD79B:chr17-63931851-63932650, LYN:chr8-55840498-55840998, PLCG2:chr16-81808892-81809496, RFTN1:chr3-16433538-16434038, IGLL5:chr22-22934865-22936074	Bcells
Gene Ontology Biological Process	GO:0032943	mononuclear cell proliferation	9.28045e-07	0.000232765	1.59103	4.9088	enriched	257	11	134716	596, 3635, 5788, 896, 931, 942, 952, 2615, 3593, 4067, 8440	BCL2, INPP5D, PTPRC, CCND3, MS4A1, CD86, CD38, LRRC32, IL12B, LYN, NCK2	BCL2:chr18-63292496-63293634|chr18-63311594-63312113, INPP5D:chr2-233099976-233101163|chr2-233124678-233125178, PTPRC:chr1-198598674-198599536|chr1-198622520-198623020, CCND3:chr6-42025381-42026232, MS4A1:chr11-60455402-60456059, CD86:chr3-122077223-122078085, CD38:chr4-15784797-15785297, LRRC32:chr11-76672325-76673550, IL12B:chr5-159332711-159333245, LYN:chr8-55840498-55840998, NCK2:chr2-105775877-105776865	Bcells
Gene Ontology Biological Process	GO:0002363	alpha-beta T cell lineage commitment	9.4675e-07	0.000232765	3.3034	27.2051	enriched	17	3	85673.2	596, 3593, 4063	BCL2, IL12B, LY9	BCL2:chr18-63292496-63293634|chr18-63311594-63312113, IL12B:chr5-159332711-159333245, LY9:chr1-160789620-160790720	Bcells
Gene Ontology Biological Process	GO:0060402	calcium ion transport into cytosol	1.1632e-06	0.000272805	1.85571	6.39625	enriched	128	8	182317	596, 5788, 356, 3708, 4067, 4308, 5336, 5581	BCL2, PTPRC, FASLG, ITPR1, LYN, TRPM1, PLCG2, PRKCE	BCL2:chr18-63292496-63293634|chr18-63311594-63312113, PTPRC:chr1-198598674-198599536|chr1-198622520-198623020, FASLG:chr1-172818216-172819712, ITPR1:chr3-4503038-4503589, LYN:chr8-55840498-55840998, TRPM1:chr15-31230746-31231246, PLCG2:chr16-81808892-81809496, PRKCE:chr2-45728391-45728914	Bcells
Gene Ontology Biological Process	GO:0001775	cell activation	1.21529e-06	0.000272805	1.02557	2.78869	enriched	1292	29	114978	596, 3635, 5788, 896, 931, 942, 952, 974, 1235, 1840, 1960, 2615, 2665, 2760, 2956, 3087, 3593, 3708, 4063, 4067, 5336, 5581, 8440, 8546, 9308, 9734, 79109, 79888, 100423062	BCL2, INPP5D, PTPRC, CCND3, MS4A1, CD86, CD38, CD79B, CCR6, DTX1, EGR3, LRRC32, GDI2, GM2A, MSH6, HHEX, IL12B, ITPR1, LY9, LYN, PLCG2, PRKCE, NCK2, AP3B1, CD83, HDAC9, MAPKAP1, LPCAT1, IGLL5	BCL2:chr18-63292496-63293634|chr18-63311594-63312113, INPP5D:chr2-233099976-233101163|chr2-233124678-233125178, PTPRC:chr1-198598674-198599536|chr1-198622520-198623020, CCND3:chr6-42025381-42026232, MS4A1:chr11-60455402-60456059, CD86:chr3-122077223-122078085, CD38:chr4-15784797-15785297, CD79B:chr17-63931851-63932650, CCR6:chr6-167112870-167113791, DTX1:chr12-113075169-113075669, EGR3:chr8-22700855-22701394, LRRC32:chr11-76672325-76673550, GDI2:chr10-5840972-5841472, GM2A:chr5-151255864-151256416, MSH6:chr2-47724146-47724823, HHEX:chr10-92742140-92742647, IL12B:chr5-159332711-159333245, ITPR1:chr3-4503038-4503589, LY9:chr1-160789620-160790720, LYN:chr8-55840498-55840998, PLCG2:chr16-81808892-81809496, PRKCE:chr2-45728391-45728914, NCK2:chr2-105775877-105776865, AP3B1:chr5-78221766-78222447, CD83:chr6-14095162-14095871, HDAC9:chr7-18566681-18567181, MAPKAP1:chr9-125446717-125447217, LPCAT1:chr5-1484887-1485692, IGLL5:chr22-22934865-22936074	Bcells
Gene Ontology Biological Process	GO:0050864	regulation of B cell activation	1.80032e-06	0.000381248	1.94622	7.00217	enriched	107	7	131494	596, 3635, 5788, 952, 2956, 4067, 100423062	BCL2, INPP5D, PTPRC, CD38, MSH6, LYN, IGLL5	BCL2:chr18-63292496-63293634|chr18-63311594-63312113, INPP5D:chr2-233099976-233101163|chr2-233124678-233125178, PTPRC:chr1-198598674-198599536|chr1-198622520-198623020, CD38:chr4-15784797-15785297, MSH6:chr2-47724146-47724823, LYN:chr8-55840498-55840998, IGLL5:chr22-22934865-22936074	Bcells
Gene Ontology Biological Process	GO:0002250	adaptive immune response	1.90728e-06	0.000381248	1.47706	4.38003	enriched	341	12	110180	3635, 5788, 942, 974, 1235, 2208, 2956, 3593, 4063, 4067, 23180, 100423062	INPP5D, PTPRC, CD86, CD79B, CCR6, FCER2, MSH6, IL12B, LY9, LYN, RFTN1, IGLL5	INPP5D:chr2-233099976-233101163|chr2-233124678-233125178, PTPRC:chr1-198598674-198599536|chr1-198622520-198623020, CD86:chr3-122077223-122078085, CD79B:chr17-63931851-63932650, CCR6:chr6-167112870-167113791, FCER2:chr19-7701464-7702493, MSH6:chr2-47724146-47724823, IL12B:chr5-159332711-159333245, LY9:chr1-160789620-160790720, LYN:chr8-55840498-55840998, RFTN1:chr3-16433538-16434038, IGLL5:chr22-22934865-22936074	Bcells
Gene Ontology Biological Process	GO:0042100	B cell proliferation	1.9199e-06	0.000381248	2.1012	8.17599	enriched	88	6	137684	596, 3635, 5788, 931, 952, 4067	BCL2, INPP5D, PTPRC, MS4A1, CD38, LYN	BCL2:chr18-63292496-63293634|chr18-63311594-63312113, INPP5D:chr2-233099976-233101163|chr2-233124678-233125178, PTPRC:chr1-198598674-198599536|chr1-198622520-198623020, MS4A1:chr11-60455402-60456059, CD38:chr4-15784797-15785297, LYN:chr8-55840498-55840998	Bcells
Gene Ontology Biological Process	GO:0042110	T cell activation	2.00879e-06	0.000384126	1.32929	3.77836	enriched	447	15	123008	596, 5788, 896, 942, 1235, 1840, 1960, 2615, 3593, 4063, 4067, 8440, 8546, 9308, 79109	BCL2, PTPRC, CCND3, CD86, CCR6, DTX1, EGR3, LRRC32, IL12B, LY9, LYN, NCK2, AP3B1, CD83, MAPKAP1	BCL2:chr18-63292496-63293634|chr18-63311594-63312113, PTPRC:chr1-198598674-198599536|chr1-198622520-198623020, CCND3:chr6-42025381-42026232, CD86:chr3-122077223-122078085, CCR6:chr6-167112870-167113791, DTX1:chr12-113075169-113075669, EGR3:chr8-22700855-22701394, LRRC32:chr11-76672325-76673550, IL12B:chr5-159332711-159333245, LY9:chr1-160789620-160790720, LYN:chr8-55840498-55840998, NCK2:chr2-105775877-105776865, AP3B1:chr5-78221766-78222447, CD83:chr6-14095162-14095871, MAPKAP1:chr9-125446717-125447217	Bcells
Gene Ontology Biological Process	GO:0050865	regulation of cell activation	2.08493e-06	0.000384447	1.28919	3.62986	enriched	481	16	126341	596, 3635, 5788, 942, 952, 1840, 1960, 2615, 2956, 3593, 4067, 8440, 8546, 9308, 79109, 100423062	BCL2, INPP5D, PTPRC, CD86, CD38, DTX1, EGR3, LRRC32, MSH6, IL12B, LYN, NCK2, AP3B1, CD83, MAPKAP1, IGLL5	BCL2:chr18-63292496-63293634|chr18-63311594-63312113, INPP5D:chr2-233099976-233101163|chr2-233124678-233125178, PTPRC:chr1-198598674-198599536|chr1-198622520-198623020, CD86:chr3-122077223-122078085, CD38:chr4-15784797-15785297, DTX1:chr12-113075169-113075669, EGR3:chr8-22700855-22701394, LRRC32:chr11-76672325-76673550, MSH6:chr2-47724146-47724823, IL12B:chr5-159332711-159333245, LYN:chr8-55840498-55840998, NCK2:chr2-105775877-105776865, AP3B1:chr5-78221766-78222447, CD83:chr6-14095162-14095871, MAPKAP1:chr9-125446717-125447217, IGLL5:chr22-22934865-22936074	Bcells
Gene Ontology Biological Process	GO:0070661	leukocyte proliferation	2.81032e-06	0.000474401	1.51625	4.55512	enriched	270	11	135546	596, 3635, 5788, 896, 931, 942, 952, 2615, 3593, 4067, 8440	BCL2, INPP5D, PTPRC, CCND3, MS4A1, CD86, CD38, LRRC32, IL12B, LYN, NCK2	BCL2:chr18-63292496-63293634|chr18-63311594-63312113, INPP5D:chr2-233099976-233101163|chr2-233124678-233125178, PTPRC:chr1-198598674-198599536|chr1-198622520-198623020, CCND3:chr6-42025381-42026232, MS4A1:chr11-60455402-60456059, CD86:chr3-122077223-122078085, CD38:chr4-15784797-15785297, LRRC32:chr11-76672325-76673550, IL12B:chr5-159332711-159333245, LYN:chr8-55840498-55840998, NCK2:chr2-105775877-105776865	Bcells
Gene Ontology Biological Process	GO:0030217	T cell differentiation	2.86316e-06	0.000474401	1.58703	4.8892	enriched	216	10	138993	596, 5788, 942, 1235, 1840, 1960, 3593, 4063, 8546, 9308	BCL2, PTPRC, CD86, CCR6, DTX1, EGR3, IL12B, LY9, AP3B1, CD83	BCL2:chr18-63292496-63293634|chr18-63311594-63312113, PTPRC:chr1-198598674-198599536|chr1-198622520-198623020, CD86:chr3-122077223-122078085, CCR6:chr6-167112870-167113791, DTX1:chr12-113075169-113075669, EGR3:chr8-22700855-22701394, IL12B:chr5-159332711-159333245, LY9:chr1-160789620-160790720, AP3B1:chr5-78221766-78222447, CD83:chr6-14095162-14095871	Bcells
Gene Ontology Biological Process	GO:0050778	positive regulation of immune response	2.9284e-06	0.000474401	1.20323	3.33087	enriched	653	18	109048	596, 640, 3635, 5788, 942, 952, 974, 2208, 2956, 3593, 3984, 4067, 5336, 5581, 23180, 54106, 118788, 100423062	BCL2, BLK, INPP5D, PTPRC, CD86, CD38, CD79B, FCER2, MSH6, IL12B, LIMK1, LYN, PLCG2, PRKCE, RFTN1, TLR9, PIK3AP1, IGLL5	BCL2:chr18-63292496-63293634|chr18-63311594-63312113, BLK:chr8-11491819-11492465|chr8-11545661-11546161, INPP5D:chr2-233099976-233101163|chr2-233124678-233125178, PTPRC:chr1-198598674-198599536|chr1-198622520-198623020, CD86:chr3-122077223-122078085, CD38:chr4-15784797-15785297, CD79B:chr17-63931851-63932650, FCER2:chr19-7701464-7702493, MSH6:chr2-47724146-47724823, IL12B:chr5-159332711-159333245, LIMK1:chr7-74100910-74101660, LYN:chr8-55840498-55840998, PLCG2:chr16-81808892-81809496, PRKCE:chr2-45728391-45728914, RFTN1:chr3-16433538-16434038, TLR9:chr3-52225426-52226767, PIK3AP1:chr10-96700580-96701123, IGLL5:chr22-22934865-22936074	Bcells
Gene Ontology Biological Process	GO:0002757	immune response-activating signal transduction	2.94031e-06	0.000474401	1.30644	3.693	enriched	463	15	113163	596, 640, 3635, 5788, 942, 952, 974, 3984, 4067, 5336, 5581, 23180, 54106, 118788, 100423062	BCL2, BLK, INPP5D, PTPRC, CD86, CD38, CD79B, LIMK1, LYN, PLCG2, PRKCE, RFTN1, TLR9, PIK3AP1, IGLL5	BCL2:chr18-63292496-63293634|chr18-63311594-63312113, BLK:chr8-11491819-11492465|chr8-11545661-11546161, INPP5D:chr2-233099976-233101163|chr2-233124678-233125178, PTPRC:chr1-198598674-198599536|chr1-198622520-198623020, CD86:chr3-122077223-122078085, CD38:chr4-15784797-15785297, CD79B:chr17-63931851-63932650, LIMK1:chr7-74100910-74101660, LYN:chr8-55840498-55840998, PLCG2:chr16-81808892-81809496, PRKCE:chr2-45728391-45728914, RFTN1:chr3-16433538-16434038, TLR9:chr3-52225426-52226767, PIK3AP1:chr10-96700580-96701123, IGLL5:chr22-22934865-22936074	Bcells
Gene Ontology Biological Process	GO:0002460	adaptive immune response based on somatic recombination of immune receptors built from immunoglobulin superfamily domains	3.7468e-06	0.000586204	1.64579	5.18508	enriched	214	9	107307	3635, 5788, 1235, 2208, 2956, 3593, 4063, 23180, 100423062	INPP5D, PTPRC, CCR6, FCER2, MSH6, IL12B, LY9, RFTN1, IGLL5	INPP5D:chr2-233099976-233101163|chr2-233124678-233125178, PTPRC:chr1-198598674-198599536|chr1-198622520-198623020, CCR6:chr6-167112870-167113791, FCER2:chr19-7701464-7702493, MSH6:chr2-47724146-47724823, IL12B:chr5-159332711-159333245, LY9:chr1-160789620-160790720, RFTN1:chr3-16433538-16434038, IGLL5:chr22-22934865-22936074	Bcells
Gene Ontology Biological Process	GO:0045621	positive regulation of lymphocyte differentiation	3.89852e-06	0.000592001	2.02763	7.59603	enriched	84	6	136298	3635, 942, 1960, 3593, 8546, 9308	INPP5D, CD86, EGR3, IL12B, AP3B1, CD83	INPP5D:chr2-233099976-233101163|chr2-233124678-233125178, CD86:chr3-122077223-122078085, EGR3:chr8-22700855-22701394, IL12B:chr5-159332711-159333245, AP3B1:chr5-78221766-78222447, CD83:chr6-14095162-14095871	Bcells
Gene Ontology Biological Process	GO:0002429	immune response-activating cell surface receptor signaling pathway	4.22537e-06	0.000623302	1.42613	4.16254	enriched	321	12	115298	596, 640, 3635, 5788, 952, 974, 3984, 4067, 5336, 5581, 23180, 100423062	BCL2, BLK, INPP5D, PTPRC, CD38, CD79B, LIMK1, LYN, PLCG2, PRKCE, RFTN1, IGLL5	BCL2:chr18-63292496-63293634|chr18-63311594-63312113, BLK:chr8-11491819-11492465|chr8-11545661-11546161, INPP5D:chr2-233099976-233101163|chr2-233124678-233125178, PTPRC:chr1-198598674-198599536|chr1-198622520-198623020, CD38:chr4-15784797-15785297, CD79B:chr17-63931851-63932650, LIMK1:chr7-74100910-74101660, LYN:chr8-55840498-55840998, PLCG2:chr16-81808892-81809496, PRKCE:chr2-45728391-45728914, RFTN1:chr3-16433538-16434038, IGLL5:chr22-22934865-22936074	Bcells
Gene Ontology Biological Process	GO:0060401	cytosolic calcium ion transport	4.75689e-06	0.000682217	1.73908	5.69208	enriched	139	8	177629	596, 5788, 356, 3708, 4067, 4308, 5336, 5581	BCL2, PTPRC, FASLG, ITPR1, LYN, TRPM1, PLCG2, PRKCE	BCL2:chr18-63292496-63293634|chr18-63311594-63312113, PTPRC:chr1-198598674-198599536|chr1-198622520-198623020, FASLG:chr1-172818216-172819712, ITPR1:chr3-4503038-4503589, LYN:chr8-55840498-55840998, TRPM1:chr15-31230746-31231246, PLCG2:chr16-81808892-81809496, PRKCE:chr2-45728391-45728914	Bcells
Gene Ontology Biological Process	GO:0030888	regulation of B cell proliferation	4.90703e-06	0.00068473	2.23036	9.30317	enriched	56	5	153642	596, 3635, 5788, 952, 4067	BCL2, INPP5D, PTPRC, CD38, LYN	BCL2:chr18-63292496-63293634|chr18-63311594-63312113, INPP5D:chr2-233099976-233101163|chr2-233124678-233125178, PTPRC:chr1-198598674-198599536|chr1-198622520-198623020, CD38:chr4-15784797-15785297, LYN:chr8-55840498-55840998	Bcells
Gene Ontology Biological Process	GO:0050670	regulation of lymphocyte proliferation	5.04054e-06	0.00068485	1.62777	5.09251	enriched	194	9	142951	596, 3635, 5788, 942, 952, 2615, 3593, 4067, 8440	BCL2, INPP5D, PTPRC, CD86, CD38, LRRC32, IL12B, LYN, NCK2	BCL2:chr18-63292496-63293634|chr18-63311594-63312113, INPP5D:chr2-233099976-233101163|chr2-233124678-233125178, PTPRC:chr1-198598674-198599536|chr1-198622520-198623020, CD86:chr3-122077223-122078085, CD38:chr4-15784797-15785297, LRRC32:chr11-76672325-76673550, IL12B:chr5-159332711-159333245, LYN:chr8-55840498-55840998, NCK2:chr2-105775877-105776865	Bcells
Gene Ontology Biological Process	GO:0032944	regulation of mononuclear cell proliferation	5.55003e-06	0.000734738	1.62011	5.05363	enriched	195	9	142798	596, 3635, 5788, 942, 952, 2615, 3593, 4067, 8440	BCL2, INPP5D, PTPRC, CD86, CD38, LRRC32, IL12B, LYN, NCK2	BCL2:chr18-63292496-63293634|chr18-63311594-63312113, INPP5D:chr2-233099976-233101163|chr2-233124678-233125178, PTPRC:chr1-198598674-198599536|chr1-198622520-198623020, CD86:chr3-122077223-122078085, CD38:chr4-15784797-15785297, LRRC32:chr11-76672325-76673550, IL12B:chr5-159332711-159333245, LYN:chr8-55840498-55840998, NCK2:chr2-105775877-105776865	Bcells
Gene Ontology Biological Process	GO:0007204	positive regulation of cytosolic calcium ion concentration	7.85562e-06	0.00101396	1.44838	4.2562	enriched	263	11	150625	596, 5788, 286530, 356, 952, 1235, 3708, 4067, 4308, 5336, 5581	BCL2, PTPRC, P2RY8, FASLG, CD38, CCR6, ITPR1, LYN, TRPM1, PLCG2, PRKCE	BCL2:chr18-63292496-63293634|chr18-63311594-63312113, PTPRC:chr1-198598674-198599536|chr1-198622520-198623020, P2RY8:chrX-1502198-1502745|chrX-1521447-1522103, FASLG:chr1-172818216-172819712, CD38:chr4-15784797-15785297, CCR6:chr6-167112870-167113791, ITPR1:chr3-4503038-4503589, LYN:chr8-55840498-55840998, TRPM1:chr15-31230746-31231246, PLCG2:chr16-81808892-81809496, PRKCE:chr2-45728391-45728914	Bcells
Gene Ontology Biological Process	GO:0070663	regulation of leukocyte proliferation	9.26965e-06	0.0011673	1.57905	4.85034	enriched	202	9	142535	596, 3635, 5788, 942, 952, 2615, 3593, 4067, 8440	BCL2, INPP5D, PTPRC, CD86, CD38, LRRC32, IL12B, LYN, NCK2	BCL2:chr18-63292496-63293634|chr18-63311594-63312113, INPP5D:chr2-233099976-233101163|chr2-233124678-233125178, PTPRC:chr1-198598674-198599536|chr1-198622520-198623020, CD86:chr3-122077223-122078085, CD38:chr4-15784797-15785297, LRRC32:chr11-76672325-76673550, IL12B:chr5-159332711-159333245, LYN:chr8-55840498-55840998, NCK2:chr2-105775877-105776865	Bcells
Gene Ontology Biological Process	GO:0070665	positive regulation of leukocyte proliferation	9.95384e-06	0.00122361	1.7826	5.94528	enriched	133	7	154366	596, 5788, 942, 952, 3593, 4067, 8440	BCL2, PTPRC, CD86, CD38, IL12B, LYN, NCK2	BCL2:chr18-63292496-63293634|chr18-63311594-63312113, PTPRC:chr1-198598674-198599536|chr1-198622520-198623020, CD86:chr3-122077223-122078085, CD38:chr4-15784797-15785297, IL12B:chr5-159332711-159333245, LYN:chr8-55840498-55840998, NCK2:chr2-105775877-105776865	Bcells
Gene Ontology Biological Process	GO:0051453	regulation of intracellular pH	1.03317e-05	0.00124053	1.93055	6.89332	enriched	90	6	114294	596, 356, 529, 1657, 25932, 120892	BCL2, FASLG, ATP6V1E1, DMXL1, CLIC4, LRRK2	BCL2:chr18-63292496-63293634|chr18-63311594-63312113, FASLG:chr1-172818216-172819712, ATP6V1E1:chr22-17594558-17595058, DMXL1:chr5-119016284-119016825, CLIC4:chr1-24748338-24749169, LRRK2:chr12-40192607-40193153	Bcells
Gene Ontology Biological Process	GO:0030641	regulation of cellular pH	1.09597e-05	0.00128602	1.92397	6.84809	enriched	92	6	112332	596, 356, 529, 1657, 25932, 120892	BCL2, FASLG, ATP6V1E1, DMXL1, CLIC4, LRRK2	BCL2:chr18-63292496-63293634|chr18-63311594-63312113, FASLG:chr1-172818216-172819712, ATP6V1E1:chr22-17594558-17595058, DMXL1:chr5-119016284-119016825, CLIC4:chr1-24748338-24749169, LRRK2:chr12-40192607-40193153	Bcells
Gene Ontology Biological Process	GO:0043369	CD4-positive or CD8-positive, alpha-beta T cell lineage commitment	1.18623e-05	0.00134712	2.87649	17.7519	enriched	20	3	113158	596, 3593, 4063	BCL2, IL12B, LY9	BCL2:chr18-63292496-63293634|chr18-63311594-63312113, IL12B:chr5-159332711-159333245, LY9:chr1-160789620-160790720	Bcells
Gene Ontology Biological Process	GO:0002764	immune response-regulating signaling pathway	1.20023e-05	0.00134712	1.22136	3.39179	enriched	496	15	114540	596, 640, 3635, 5788, 942, 952, 974, 3984, 4067, 5336, 5581, 23180, 54106, 118788, 100423062	BCL2, BLK, INPP5D, PTPRC, CD86, CD38, CD79B, LIMK1, LYN, PLCG2, PRKCE, RFTN1, TLR9, PIK3AP1, IGLL5	BCL2:chr18-63292496-63293634|chr18-63311594-63312113, BLK:chr8-11491819-11492465|chr8-11545661-11546161, INPP5D:chr2-233099976-233101163|chr2-233124678-233125178, PTPRC:chr1-198598674-198599536|chr1-198622520-198623020, CD86:chr3-122077223-122078085, CD38:chr4-15784797-15785297, CD79B:chr17-63931851-63932650, LIMK1:chr7-74100910-74101660, LYN:chr8-55840498-55840998, PLCG2:chr16-81808892-81809496, PRKCE:chr2-45728391-45728914, RFTN1:chr3-16433538-16434038, TLR9:chr3-52225426-52226767, PIK3AP1:chr10-96700580-96701123, IGLL5:chr22-22934865-22936074	Bcells
Gene Ontology Biological Process	GO:0002253	activation of immune response	1.28164e-05	0.00140789	1.21678	3.37629	enriched	516	15	113829	596, 640, 3635, 5788, 942, 952, 974, 3984, 4067, 5336, 5581, 23180, 54106, 118788, 100423062	BCL2, BLK, INPP5D, PTPRC, CD86, CD38, CD79B, LIMK1, LYN, PLCG2, PRKCE, RFTN1, TLR9, PIK3AP1, IGLL5	BCL2:chr18-63292496-63293634|chr18-63311594-63312113, BLK:chr8-11491819-11492465|chr8-11545661-11546161, INPP5D:chr2-233099976-233101163|chr2-233124678-233125178, PTPRC:chr1-198598674-198599536|chr1-198622520-198623020, CD86:chr3-122077223-122078085, CD38:chr4-15784797-15785297, CD79B:chr17-63931851-63932650, LIMK1:chr7-74100910-74101660, LYN:chr8-55840498-55840998, PLCG2:chr16-81808892-81809496, PRKCE:chr2-45728391-45728914, RFTN1:chr3-16433538-16434038, TLR9:chr3-52225426-52226767, PIK3AP1:chr10-96700580-96701123, IGLL5:chr22-22934865-22936074	Bcells
Gene Ontology Biological Process	GO:0046632	alpha-beta T cell differentiation	1.45591e-05	0.00156602	1.89736	6.66824	enriched	90	6	157730	596, 942, 3593, 4063, 8546, 9308	BCL2, CD86, IL12B, LY9, AP3B1, CD83	BCL2:chr18-63292496-63293634|chr18-63311594-63312113, CD86:chr3-122077223-122078085, IL12B:chr5-159332711-159333245, LY9:chr1-160789620-160790720, AP3B1:chr5-78221766-78222447, CD83:chr6-14095162-14095871	Bcells
Gene Ontology Biological Process	GO:0046638	positive regulation of alpha-beta T cell differentiation	1.50428e-05	0.00158502	2.35734	10.5629	enriched	38	4	165413	942, 3593, 8546, 9308	CD86, IL12B, AP3B1, CD83	CD86:chr3-122077223-122078085, IL12B:chr5-159332711-159333245, AP3B1:chr5-78221766-78222447, CD83:chr6-14095162-14095871	Bcells
Gene Ontology Biological Process	GO:0050870	positive regulation of T cell activation	1.54247e-05	0.00159276	1.53594	4.64567	enriched	205	9	131052	5788, 942, 1960, 3593, 4067, 8440, 8546, 9308, 79109	PTPRC, CD86, EGR3, IL12B, LYN, NCK2, AP3B1, CD83, MAPKAP1	PTPRC:chr1-198598674-198599536|chr1-198622520-198623020, CD86:chr3-122077223-122078085, EGR3:chr8-22700855-22701394, IL12B:chr5-159332711-159333245, LYN:chr8-55840498-55840998, NCK2:chr2-105775877-105776865, AP3B1:chr5-78221766-78222447, CD83:chr6-14095162-14095871, MAPKAP1:chr9-125446717-125447217	Bcells
Gene Ontology Biological Process	GO:0002682	regulation of immune system process	1.57383e-05	0.00159328	0.936759	2.5517	enriched	1318	27	111531	596, 640, 3635, 5788, 942, 952, 974, 1235, 1840, 1960, 2208, 2615, 2956, 3593, 3984, 4067, 5336, 5581, 8440, 8546, 9308, 23180, 54106, 79109, 118788, 284340, 100423062	BCL2, BLK, INPP5D, PTPRC, CD86, CD38, CD79B, CCR6, DTX1, EGR3, FCER2, LRRC32, MSH6, IL12B, LIMK1, LYN, PLCG2, PRKCE, NCK2, AP3B1, CD83, RFTN1, TLR9, MAPKAP1, PIK3AP1, CXCL17, IGLL5	BCL2:chr18-63292496-63293634|chr18-63311594-63312113, BLK:chr8-11491819-11492465|chr8-11545661-11546161, INPP5D:chr2-233099976-233101163|chr2-233124678-233125178, PTPRC:chr1-198598674-198599536|chr1-198622520-198623020, CD86:chr3-122077223-122078085, CD38:chr4-15784797-15785297, CD79B:chr17-63931851-63932650, CCR6:chr6-167112870-167113791, DTX1:chr12-113075169-113075669, EGR3:chr8-22700855-22701394, FCER2:chr19-7701464-7702493, LRRC32:chr11-76672325-76673550, MSH6:chr2-47724146-47724823, IL12B:chr5-159332711-159333245, LIMK1:chr7-74100910-74101660, LYN:chr8-55840498-55840998, PLCG2:chr16-81808892-81809496, PRKCE:chr2-45728391-45728914, NCK2:chr2-105775877-105776865, AP3B1:chr5-78221766-78222447, CD83:chr6-14095162-14095871, RFTN1:chr3-16433538-16434038, TLR9:chr3-52225426-52226767, MAPKAP1:chr9-125446717-125447217, PIK3AP1:chr10-96700580-96701123, CXCL17:chr19-42465734-42466260, IGLL5:chr22-22934865-22936074	Bcells
