## Supplementary_tables.xlsx for "Robust estimation of cancer and immune cell-type proportions from bulk tumor ATAC-Seq data" (part 2 of 3)

### Sheet: Sup_table_6 (continued)
Geneset.Type	Geneset.ID	Description	P.value	FDR	Effect	Odds.Ratio	Status	N.Geneset.Genes	N.Geneset.Peak.Genes	Geneset.Avg.Gene.Length	Geneset.Peak.Genes	genes_symbols	peaks	cell_type
Gene Ontology Biological Process	GO:0030097	hemopoiesis	1.83759e-05	0.00180039	1.07607	2.93312	enriched	719	19	130728	596, 3635, 5788, 863, 942, 974, 1030, 1235, 1840, 1960, 3087, 3593, 4063, 4067, 5336, 8546, 9308, 9734, 55526	BCL2, INPP5D, PTPRC, CBFA2T3, CD86, CD79B, CDKN2B, CCR6, DTX1, EGR3, HHEX, IL12B, LY9, LYN, PLCG2, AP3B1, CD83, HDAC9, DHTKD1	BCL2:chr18-63292496-63293634|chr18-63311594-63312113, INPP5D:chr2-233099976-233101163|chr2-233124678-233125178, PTPRC:chr1-198598674-198599536|chr1-198622520-198623020, CBFA2T3:chr16-88968114-88968684, CD86:chr3-122077223-122078085, CD79B:chr17-63931851-63932650, CDKN2B:chr9-22196963-22197478, CCR6:chr6-167112870-167113791, DTX1:chr12-113075169-113075669, EGR3:chr8-22700855-22701394, HHEX:chr10-92742140-92742647, IL12B:chr5-159332711-159333245, LY9:chr1-160789620-160790720, LYN:chr8-55840498-55840998, PLCG2:chr16-81808892-81809496, AP3B1:chr5-78221766-78222447, CD83:chr6-14095162-14095871, HDAC9:chr7-18566681-18567181, DHTKD1:chr10-12075029-12075529	Bcells
Gene Ontology Biological Process	GO:0007159	leukocyte cell-cell adhesion	1.84817e-05	0.00180039	1.32514	3.76271	enriched	343	12	135875	5788, 942, 1840, 1960, 2615, 2650, 3593, 4067, 8440, 8546, 9308, 79109	PTPRC, CD86, DTX1, EGR3, LRRC32, GCNT1, IL12B, LYN, NCK2, AP3B1, CD83, MAPKAP1	PTPRC:chr1-198598674-198599536|chr1-198622520-198623020, CD86:chr3-122077223-122078085, DTX1:chr12-113075169-113075669, EGR3:chr8-22700855-22701394, LRRC32:chr11-76672325-76673550, GCNT1:chr9-76472019-76472655, IL12B:chr5-159332711-159333245, LYN:chr8-55840498-55840998, NCK2:chr2-105775877-105776865, AP3B1:chr5-78221766-78222447, CD83:chr6-14095162-14095871, MAPKAP1:chr9-125446717-125447217	Bcells
Gene Ontology Biological Process	GO:0006873	cellular ion homeostasis	1.9362e-05	0.00185122	1.12792	3.08922	enriched	584	17	130869	596, 5788, 286530, 356, 529, 952, 1235, 1657, 3708, 4067, 4308, 5336, 5581, 6786, 25932, 51458, 120892	BCL2, PTPRC, P2RY8, FASLG, ATP6V1E1, CD38, CCR6, DMXL1, ITPR1, LYN, TRPM1, PLCG2, PRKCE, STIM1, CLIC4, RHCG, LRRK2	BCL2:chr18-63292496-63293634|chr18-63311594-63312113, PTPRC:chr1-198598674-198599536|chr1-198622520-198623020, P2RY8:chrX-1502198-1502745|chrX-1521447-1522103, FASLG:chr1-172818216-172819712, ATP6V1E1:chr22-17594558-17595058, CD38:chr4-15784797-15785297, CCR6:chr6-167112870-167113791, DMXL1:chr5-119016284-119016825, ITPR1:chr3-4503038-4503589, LYN:chr8-55840498-55840998, TRPM1:chr15-31230746-31231246, PLCG2:chr16-81808892-81809496, PRKCE:chr2-45728391-45728914, STIM1:chr11-3893932-3894696, CLIC4:chr1-24748338-24749169, RHCG:chr15-89441375-89441875, LRRK2:chr12-40192607-40193153	Bcells
Gene Ontology Biological Process	GO:0006955	immune response	2.07492e-05	0.00194778	0.867302	2.38048	enriched	1843	32	102182	596, 640, 3635, 5788, 356, 931, 942, 952, 974, 1235, 2208, 2665, 2760, 2956, 3593, 3603, 3984, 4063, 4067, 4261, 5079, 5336, 5581, 6361, 6480, 6672, 9308, 23180, 54106, 79888, 118788, 100423062	BCL2, BLK, INPP5D, PTPRC, FASLG, MS4A1, CD86, CD38, CD79B, CCR6, FCER2, GDI2, GM2A, MSH6, IL12B, IL16, LIMK1, LY9, LYN, CIITA, PAX5, PLCG2, PRKCE, CCL17, ST6GAL1, SP100, CD83, RFTN1, TLR9, LPCAT1, PIK3AP1, IGLL5	BCL2:chr18-63292496-63293634|chr18-63311594-63312113, BLK:chr8-11491819-11492465|chr8-11545661-11546161, INPP5D:chr2-233099976-233101163|chr2-233124678-233125178, PTPRC:chr1-198598674-198599536|chr1-198622520-198623020, FASLG:chr1-172818216-172819712, MS4A1:chr11-60455402-60456059, CD86:chr3-122077223-122078085, CD38:chr4-15784797-15785297, CD79B:chr17-63931851-63932650, CCR6:chr6-167112870-167113791, FCER2:chr19-7701464-7702493, GDI2:chr10-5840972-5841472, GM2A:chr5-151255864-151256416, MSH6:chr2-47724146-47724823, IL12B:chr5-159332711-159333245, IL16:chr15-81291993-81293027, LIMK1:chr7-74100910-74101660, LY9:chr1-160789620-160790720, LYN:chr8-55840498-55840998, CIITA:chr16-10912573-10913073, PAX5:chr9-36993912-36994877, PLCG2:chr16-81808892-81809496, PRKCE:chr2-45728391-45728914, CCL17:chr16-57413317-57413872, ST6GAL1:chr3-187065193-187065693, SP100:chr2-230447673-230448511, CD83:chr6-14095162-14095871, RFTN1:chr3-16433538-16434038, TLR9:chr3-52225426-52226767, LPCAT1:chr5-1484887-1485692, PIK3AP1:chr10-96700580-96701123, IGLL5:chr22-22934865-22936074	Bcells
Gene Ontology Biological Process	GO:0002768	immune response-regulating cell surface receptor signaling pathway	2.29048e-05	0.00211174	1.30951	3.70434	enriched	353	12	116524	596, 640, 3635, 5788, 952, 974, 3984, 4067, 5336, 5581, 23180, 100423062	BCL2, BLK, INPP5D, PTPRC, CD38, CD79B, LIMK1, LYN, PLCG2, PRKCE, RFTN1, IGLL5	BCL2:chr18-63292496-63293634|chr18-63311594-63312113, BLK:chr8-11491819-11492465|chr8-11545661-11546161, INPP5D:chr2-233099976-233101163|chr2-233124678-233125178, PTPRC:chr1-198598674-198599536|chr1-198622520-198623020, CD38:chr4-15784797-15785297, CD79B:chr17-63931851-63932650, LIMK1:chr7-74100910-74101660, LYN:chr8-55840498-55840998, PLCG2:chr16-81808892-81809496, PRKCE:chr2-45728391-45728914, RFTN1:chr3-16433538-16434038, IGLL5:chr22-22934865-22936074	Bcells
Gene Ontology Biological Process	GO:0050863	regulation of T cell activation	2.41773e-05	0.00218996	1.36103	3.90019	enriched	299	11	126741	5788, 942, 1840, 1960, 2615, 3593, 4067, 8440, 8546, 9308, 79109	PTPRC, CD86, DTX1, EGR3, LRRC32, IL12B, LYN, NCK2, AP3B1, CD83, MAPKAP1	PTPRC:chr1-198598674-198599536|chr1-198622520-198623020, CD86:chr3-122077223-122078085, DTX1:chr12-113075169-113075669, EGR3:chr8-22700855-22701394, LRRC32:chr11-76672325-76673550, IL12B:chr5-159332711-159333245, LYN:chr8-55840498-55840998, NCK2:chr2-105775877-105776865, AP3B1:chr5-78221766-78222447, CD83:chr6-14095162-14095871, MAPKAP1:chr9-125446717-125447217	Bcells
Gene Ontology Biological Process	GO:1903039	positive regulation of leukocyte cell-cell adhesion	2.65325e-05	0.00236185	1.49145	4.44352	enriched	214	9	133145	5788, 942, 1960, 3593, 4067, 8440, 8546, 9308, 79109	PTPRC, CD86, EGR3, IL12B, LYN, NCK2, AP3B1, CD83, MAPKAP1	PTPRC:chr1-198598674-198599536|chr1-198622520-198623020, CD86:chr3-122077223-122078085, EGR3:chr8-22700855-22701394, IL12B:chr5-159332711-159333245, LYN:chr8-55840498-55840998, NCK2:chr2-105775877-105776865, AP3B1:chr5-78221766-78222447, CD83:chr6-14095162-14095871, MAPKAP1:chr9-125446717-125447217	Bcells
Gene Ontology Biological Process	GO:0002449	lymphocyte mediated immunity	3.15103e-05	0.00275742	1.56108	4.76398	enriched	213	8	88700.9	3635, 5788, 1235, 2208, 2956, 3593, 23180, 100423062	INPP5D, PTPRC, CCR6, FCER2, MSH6, IL12B, RFTN1, IGLL5	INPP5D:chr2-233099976-233101163|chr2-233124678-233125178, PTPRC:chr1-198598674-198599536|chr1-198622520-198623020, CCR6:chr6-167112870-167113791, FCER2:chr19-7701464-7702493, MSH6:chr2-47724146-47724823, IL12B:chr5-159332711-159333245, RFTN1:chr3-16433538-16434038, IGLL5:chr22-22934865-22936074	Bcells
Gene Ontology Biological Process	GO:0032620	interleukin-17 production	3.20609e-05	0.00275884	2.67194	14.468	enriched	25	3	137067	3593, 4063, 23180	IL12B, LY9, RFTN1	IL12B:chr5-159332711-159333245, LY9:chr1-160789620-160790720, RFTN1:chr3-16433538-16434038	Bcells
Gene Ontology Biological Process	GO:0032845	negative regulation of homeostatic process	3.2806e-05	0.0027615	1.56387	4.77729	enriched	182	8	165981	596, 3635, 5788, 952, 3708, 4067, 5336, 5581	BCL2, INPP5D, PTPRC, CD38, ITPR1, LYN, PLCG2, PRKCE	BCL2:chr18-63292496-63293634|chr18-63311594-63312113, INPP5D:chr2-233099976-233101163|chr2-233124678-233125178, PTPRC:chr1-198598674-198599536|chr1-198622520-198623020, CD38:chr4-15784797-15785297, ITPR1:chr3-4503038-4503589, LYN:chr8-55840498-55840998, PLCG2:chr16-81808892-81809496, PRKCE:chr2-45728391-45728914	Bcells
Gene Ontology Biological Process	GO:0002520	immune system development	3.31615e-05	0.0027615	1.01919	2.77096	enriched	798	20	129441	596, 3635, 5788, 863, 942, 974, 1030, 1235, 1840, 1960, 2956, 3087, 3593, 4063, 4067, 5336, 8546, 9308, 9734, 55526	BCL2, INPP5D, PTPRC, CBFA2T3, CD86, CD79B, CDKN2B, CCR6, DTX1, EGR3, MSH6, HHEX, IL12B, LY9, LYN, PLCG2, AP3B1, CD83, HDAC9, DHTKD1	BCL2:chr18-63292496-63293634|chr18-63311594-63312113, INPP5D:chr2-233099976-233101163|chr2-233124678-233125178, PTPRC:chr1-198598674-198599536|chr1-198622520-198623020, CBFA2T3:chr16-88968114-88968684, CD86:chr3-122077223-122078085, CD79B:chr17-63931851-63932650, CDKN2B:chr9-22196963-22197478, CCR6:chr6-167112870-167113791, DTX1:chr12-113075169-113075669, EGR3:chr8-22700855-22701394, MSH6:chr2-47724146-47724823, HHEX:chr10-92742140-92742647, IL12B:chr5-159332711-159333245, LY9:chr1-160789620-160790720, LYN:chr8-55840498-55840998, PLCG2:chr16-81808892-81809496, AP3B1:chr5-78221766-78222447, CD83:chr6-14095162-14095871, HDAC9:chr7-18566681-18567181, DHTKD1:chr10-12075029-12075529	Bcells
Gene Ontology Biological Process	GO:0045582	positive regulation of T cell differentiation	4.01811e-05	0.00329293	1.96371	7.12574	enriched	73	5	136075	942, 1960, 3593, 8546, 9308	CD86, EGR3, IL12B, AP3B1, CD83	CD86:chr3-122077223-122078085, EGR3:chr8-22700855-22701394, IL12B:chr5-159332711-159333245, AP3B1:chr5-78221766-78222447, CD83:chr6-14095162-14095871	Bcells
Gene Ontology Biological Process	GO:0043372	positive regulation of CD4-positive, alpha-beta T cell differentiation	4.27121e-05	0.00344567	2.59068	13.3389	enriched	25	3	144021	942, 3593, 9308	CD86, IL12B, CD83	CD86:chr3-122077223-122078085, IL12B:chr5-159332711-159333245, CD83:chr6-14095162-14095871	Bcells
Gene Ontology Biological Process	GO:0045072	regulation of interferon-gamma biosynthetic process	4.56851e-05	0.00362881	3.26136	26.085	enriched	16	2	68992.1	3593, 54106	IL12B, TLR9	IL12B:chr5-159332711-159333245, TLR9:chr3-52225426-52226767	Bcells
Gene Ontology Biological Process	GO:1903037	regulation of leukocyte cell-cell adhesion	5.09093e-05	0.00395207	1.30438	3.68539	enriched	314	11	130207	5788, 942, 1840, 1960, 2615, 3593, 4067, 8440, 8546, 9308, 79109	PTPRC, CD86, DTX1, EGR3, LRRC32, IL12B, LYN, NCK2, AP3B1, CD83, MAPKAP1	PTPRC:chr1-198598674-198599536|chr1-198622520-198623020, CD86:chr3-122077223-122078085, DTX1:chr12-113075169-113075669, EGR3:chr8-22700855-22701394, LRRC32:chr11-76672325-76673550, IL12B:chr5-159332711-159333245, LYN:chr8-55840498-55840998, NCK2:chr2-105775877-105776865, AP3B1:chr5-78221766-78222447, CD83:chr6-14095162-14095871, MAPKAP1:chr9-125446717-125447217	Bcells
Gene Ontology Biological Process	GO:0030004	cellular monovalent inorganic cation homeostasis	5.21612e-05	0.00395207	1.75807	5.80123	enriched	106	6	134342	596, 356, 529, 1657, 25932, 120892	BCL2, FASLG, ATP6V1E1, DMXL1, CLIC4, LRRK2	BCL2:chr18-63292496-63293634|chr18-63311594-63312113, FASLG:chr1-172818216-172819712, ATP6V1E1:chr22-17594558-17595058, DMXL1:chr5-119016284-119016825, CLIC4:chr1-24748338-24749169, LRRK2:chr12-40192607-40193153	Bcells
Gene Ontology Biological Process	GO:0048534	hematopoietic or lymphoid organ development	5.24764e-05	0.00395207	1.01488	2.75902	enriched	759	19	130343	596, 3635, 5788, 863, 942, 974, 1030, 1235, 1840, 1960, 3087, 3593, 4063, 4067, 5336, 8546, 9308, 9734, 55526	BCL2, INPP5D, PTPRC, CBFA2T3, CD86, CD79B, CDKN2B, CCR6, DTX1, EGR3, HHEX, IL12B, LY9, LYN, PLCG2, AP3B1, CD83, HDAC9, DHTKD1	BCL2:chr18-63292496-63293634|chr18-63311594-63312113, INPP5D:chr2-233099976-233101163|chr2-233124678-233125178, PTPRC:chr1-198598674-198599536|chr1-198622520-198623020, CBFA2T3:chr16-88968114-88968684, CD86:chr3-122077223-122078085, CD79B:chr17-63931851-63932650, CDKN2B:chr9-22196963-22197478, CCR6:chr6-167112870-167113791, DTX1:chr12-113075169-113075669, EGR3:chr8-22700855-22701394, HHEX:chr10-92742140-92742647, IL12B:chr5-159332711-159333245, LY9:chr1-160789620-160790720, LYN:chr8-55840498-55840998, PLCG2:chr16-81808892-81809496, AP3B1:chr5-78221766-78222447, CD83:chr6-14095162-14095871, HDAC9:chr7-18566681-18567181, DHTKD1:chr10-12075029-12075529	Bcells
Gene Ontology Biological Process	GO:0051235	maintenance of location	5.28167e-05	0.00395207	1.36133	3.90139	enriched	290	10	140695	5788, 2760, 3708, 4067, 5336, 5581, 6672, 10938, 23224, 114882	PTPRC, GM2A, ITPR1, LYN, PLCG2, PRKCE, SP100, EHD1, SYNE2, OSBPL8	PTPRC:chr1-198598674-198599536|chr1-198622520-198623020, GM2A:chr5-151255864-151256416, ITPR1:chr3-4503038-4503589, LYN:chr8-55840498-55840998, PLCG2:chr16-81808892-81809496, PRKCE:chr2-45728391-45728914, SP100:chr2-230447673-230448511, EHD1:chr11-64851138-64851698, SYNE2:chr14-64235486-64236459, OSBPL8:chr12-76511050-76511609	Bcells
Gene Ontology Biological Process	GO:0002360	T cell lineage commitment	5.42519e-05	0.00400146	2.58825	13.3065	enriched	24	3	167828	596, 3593, 4063	BCL2, IL12B, LY9	BCL2:chr18-63292496-63293634|chr18-63311594-63312113, IL12B:chr5-159332711-159333245, LY9:chr1-160789620-160790720	Bcells
Gene Ontology Biological Process	GO:0042095	interferon-gamma biosynthetic process	5.8293e-05	0.00423897	3.18755	24.229	enriched	17	2	67624.8	3593, 54106	IL12B, TLR9	IL12B:chr5-159332711-159333245, TLR9:chr3-52225426-52226767	Bcells
Gene Ontology Biological Process	GO:0055067	monovalent inorganic cation homeostasis	6.05397e-05	0.00426266	1.61085	5.00705	enriched	143	7	130864	596, 356, 529, 1657, 25932, 51458, 120892	BCL2, FASLG, ATP6V1E1, DMXL1, CLIC4, RHCG, LRRK2	BCL2:chr18-63292496-63293634|chr18-63311594-63312113, FASLG:chr1-172818216-172819712, ATP6V1E1:chr22-17594558-17595058, DMXL1:chr5-119016284-119016825, CLIC4:chr1-24748338-24749169, RHCG:chr15-89441375-89441875, LRRK2:chr12-40192607-40193153	Bcells
Gene Ontology Biological Process	GO:0051480	regulation of cytosolic calcium ion concentration	6.08941e-05	0.00426266	1.29434	3.6486	enriched	297	11	150213	596, 5788, 286530, 356, 952, 1235, 3708, 4067, 4308, 5336, 5581	BCL2, PTPRC, P2RY8, FASLG, CD38, CCR6, ITPR1, LYN, TRPM1, PLCG2, PRKCE	BCL2:chr18-63292496-63293634|chr18-63311594-63312113, PTPRC:chr1-198598674-198599536|chr1-198622520-198623020, P2RY8:chrX-1502198-1502745|chrX-1521447-1522103, FASLG:chr1-172818216-172819712, CD38:chr4-15784797-15785297, CCR6:chr6-167112870-167113791, ITPR1:chr3-4503038-4503589, LYN:chr8-55840498-55840998, TRPM1:chr15-31230746-31231246, PLCG2:chr16-81808892-81809496, PRKCE:chr2-45728391-45728914	Bcells
Gene Ontology Biological Process	GO:0045619	regulation of lymphocyte differentiation	6.10957e-05	0.00426266	1.61037	5.00466	enriched	143	7	127819	3635, 942, 1840, 1960, 3593, 8546, 9308	INPP5D, CD86, DTX1, EGR3, IL12B, AP3B1, CD83	INPP5D:chr2-233099976-233101163|chr2-233124678-233125178, CD86:chr3-122077223-122078085, DTX1:chr12-113075169-113075669, EGR3:chr8-22700855-22701394, IL12B:chr5-159332711-159333245, AP3B1:chr5-78221766-78222447, CD83:chr6-14095162-14095871	Bcells
Gene Ontology Biological Process	GO:0030003	cellular cation homeostasis	6.69774e-05	0.00461073	1.08006	2.94486	enriched	570	16	131969	596, 5788, 286530, 356, 529, 952, 1235, 1657, 3708, 4067, 4308, 5336, 5581, 6786, 25932, 120892	BCL2, PTPRC, P2RY8, FASLG, ATP6V1E1, CD38, CCR6, DMXL1, ITPR1, LYN, TRPM1, PLCG2, PRKCE, STIM1, CLIC4, LRRK2	BCL2:chr18-63292496-63293634|chr18-63311594-63312113, PTPRC:chr1-198598674-198599536|chr1-198622520-198623020, P2RY8:chrX-1502198-1502745|chrX-1521447-1522103, FASLG:chr1-172818216-172819712, ATP6V1E1:chr22-17594558-17595058, CD38:chr4-15784797-15785297, CCR6:chr6-167112870-167113791, DMXL1:chr5-119016284-119016825, ITPR1:chr3-4503038-4503589, LYN:chr8-55840498-55840998, TRPM1:chr15-31230746-31231246, PLCG2:chr16-81808892-81809496, PRKCE:chr2-45728391-45728914, STIM1:chr11-3893932-3894696, CLIC4:chr1-24748338-24749169, LRRK2:chr12-40192607-40193153	Bcells
Gene Ontology Biological Process	GO:0016064	immunoglobulin mediated immune response	8.96544e-05	0.0060906	1.85644	6.40089	enriched	100	5	78854.7	3635, 1235, 2208, 2956, 100423062	INPP5D, CCR6, FCER2, MSH6, IGLL5	INPP5D:chr2-233099976-233101163|chr2-233124678-233125178, CCR6:chr6-167112870-167113791, FCER2:chr19-7701464-7702493, MSH6:chr2-47724146-47724823, IGLL5:chr22-22934865-22936074	Bcells
Gene Ontology Biological Process	GO:0048857	neural nucleus development	9.17131e-05	0.00614954	2.09166	8.09836	enriched	62	4	126769	596, 10409, 59345, 79109	BCL2, BASP1, GNB4, MAPKAP1	BCL2:chr18-63292496-63293634|chr18-63311594-63312113, BASP1:chr5-17282289-17283218, GNB4:chr3-179438747-179439298, MAPKAP1:chr9-125446717-125447217	Bcells
Gene Ontology Biological Process	GO:1903573	negative regulation of response to endoplasmic reticulum stress	9.43682e-05	0.00624645	2.43801	11.4503	enriched	40	3	96397.5	8440, 120892, 337867	NCK2, LRRK2, UBAC2	NCK2:chr2-105775877-105776865, LRRK2:chr12-40192607-40193153, UBAC2:chr13-99420102-99420850	Bcells
Gene Ontology Biological Process	GO:0055082	cellular chemical homeostasis	9.60693e-05	0.00625982	1.00228	2.72449	enriched	707	18	133301	596, 5788, 286530, 356, 529, 952, 1235, 1657, 3708, 4067, 4308, 5336, 5581, 6786, 25932, 51092, 51458, 120892	BCL2, PTPRC, P2RY8, FASLG, ATP6V1E1, CD38, CCR6, DMXL1, ITPR1, LYN, TRPM1, PLCG2, PRKCE, STIM1, CLIC4, SIDT2, RHCG, LRRK2	BCL2:chr18-63292496-63293634|chr18-63311594-63312113, PTPRC:chr1-198598674-198599536|chr1-198622520-198623020, P2RY8:chrX-1502198-1502745|chrX-1521447-1522103, FASLG:chr1-172818216-172819712, ATP6V1E1:chr22-17594558-17595058, CD38:chr4-15784797-15785297, CCR6:chr6-167112870-167113791, DMXL1:chr5-119016284-119016825, ITPR1:chr3-4503038-4503589, LYN:chr8-55840498-55840998, TRPM1:chr15-31230746-31231246, PLCG2:chr16-81808892-81809496, PRKCE:chr2-45728391-45728914, STIM1:chr11-3893932-3894696, CLIC4:chr1-24748338-24749169, SIDT2:chr11-117189492-117190014, RHCG:chr15-89441375-89441875, LRRK2:chr12-40192607-40193153	Bcells
Gene Ontology Biological Process	GO:0055080	cation homeostasis	9.69951e-05	0.00625982	1.0273	2.79351	enriched	641	17	133294	596, 5788, 286530, 356, 529, 952, 1235, 1657, 3708, 4067, 4308, 5336, 5581, 6786, 25932, 51458, 120892	BCL2, PTPRC, P2RY8, FASLG, ATP6V1E1, CD38, CCR6, DMXL1, ITPR1, LYN, TRPM1, PLCG2, PRKCE, STIM1, CLIC4, RHCG, LRRK2	BCL2:chr18-63292496-63293634|chr18-63311594-63312113, PTPRC:chr1-198598674-198599536|chr1-198622520-198623020, P2RY8:chrX-1502198-1502745|chrX-1521447-1522103, FASLG:chr1-172818216-172819712, ATP6V1E1:chr22-17594558-17595058, CD38:chr4-15784797-15785297, CCR6:chr6-167112870-167113791, DMXL1:chr5-119016284-119016825, ITPR1:chr3-4503038-4503589, LYN:chr8-55840498-55840998, TRPM1:chr15-31230746-31231246, PLCG2:chr16-81808892-81809496, PRKCE:chr2-45728391-45728914, STIM1:chr11-3893932-3894696, CLIC4:chr1-24748338-24749169, RHCG:chr15-89441375-89441875, LRRK2:chr12-40192607-40193153	Bcells
Gene Ontology Biological Process	GO:0030183	B cell differentiation	9.83449e-05	0.00626858	1.69159	5.42811	enriched	115	6	137901	596, 3635, 974, 3087, 5336, 9734	BCL2, INPP5D, CD79B, HHEX, PLCG2, HDAC9	BCL2:chr18-63292496-63293634|chr18-63311594-63312113, INPP5D:chr2-233099976-233101163|chr2-233124678-233125178, CD79B:chr17-63931851-63932650, HHEX:chr10-92742140-92742647, PLCG2:chr16-81808892-81809496, HDAC9:chr7-18566681-18567181	Bcells
Gene Ontology Biological Process	GO:0019724	B cell mediated immunity	0.000101422	0.00632974	1.84088	6.30206	enriched	102	5	78311.2	3635, 1235, 2208, 2956, 100423062	INPP5D, CCR6, FCER2, MSH6, IGLL5	INPP5D:chr2-233099976-233101163|chr2-233124678-233125178, CCR6:chr6-167112870-167113791, FCER2:chr19-7701464-7702493, MSH6:chr2-47724146-47724823, IGLL5:chr22-22934865-22936074	Bcells
Gene Ontology Biological Process	GO:0032733	positive regulation of interleukin-10 production	0.000101966	0.00632974	2.46293	11.7391	enriched	28	3	143892	3593, 9308, 54106	IL12B, CD83, TLR9	IL12B:chr5-159332711-159333245, CD83:chr6-14095162-14095871, TLR9:chr3-52225426-52226767	Bcells
Gene Ontology Biological Process	GO:0002224	toll-like receptor signaling pathway	0.000102982	0.00632974	1.67836	5.35676	enriched	128	6	124122	942, 4067, 5581, 23180, 54106, 118788	CD86, LYN, PRKCE, RFTN1, TLR9, PIK3AP1	CD86:chr3-122077223-122078085, LYN:chr8-55840498-55840998, PRKCE:chr2-45728391-45728914, RFTN1:chr3-16433538-16434038, TLR9:chr3-52225426-52226767, PIK3AP1:chr10-96700580-96701123	Bcells
Gene Ontology Biological Process	GO:0050671	positive regulation of lymphocyte proliferation	0.000112058	0.00680656	1.67118	5.31842	enriched	127	6	154415	596, 5788, 942, 952, 3593, 8440	BCL2, PTPRC, CD86, CD38, IL12B, NCK2	BCL2:chr18-63292496-63293634|chr18-63311594-63312113, PTPRC:chr1-198598674-198599536|chr1-198622520-198623020, CD86:chr3-122077223-122078085, CD38:chr4-15784797-15785297, IL12B:chr5-159332711-159333245, NCK2:chr2-105775877-105776865	Bcells
Gene Ontology Biological Process	GO:0070059	intrinsic apoptotic signaling pathway in response to endoplasmic reticulum stress	0.000115778	0.00692057	2.06343	7.87296	enriched	59	4	111675	596, 3708, 8440, 120892	BCL2, ITPR1, NCK2, LRRK2	BCL2:chr18-63292496-63293634|chr18-63311594-63312113, ITPR1:chr3-4503038-4503589, NCK2:chr2-105775877-105776865, LRRK2:chr12-40192607-40193153	Bcells
Gene Ontology Biological Process	GO:0034142	toll-like receptor 4 signaling pathway	0.000116616	0.00692057	2.41406	11.1793	enriched	30	3	161607	4067, 5581, 118788	LYN, PRKCE, PIK3AP1	LYN:chr8-55840498-55840998, PRKCE:chr2-45728391-45728914, PIK3AP1:chr10-96700580-96701123	Bcells
Gene Ontology Biological Process	GO:0046635	positive regulation of alpha-beta T cell activation	0.000123101	0.00722242	2.05659	7.81925	enriched	50	4	148428	942, 3593, 8546, 9308	CD86, IL12B, AP3B1, CD83	CD86:chr3-122077223-122078085, IL12B:chr5-159332711-159333245, AP3B1:chr5-78221766-78222447, CD83:chr6-14095162-14095871	Bcells
Gene Ontology Biological Process	GO:0032946	positive regulation of mononuclear cell proliferation	0.000124757	0.00723733	1.65907	5.25442	enriched	128	6	154091	596, 5788, 942, 952, 3593, 8440	BCL2, PTPRC, CD86, CD38, IL12B, NCK2	BCL2:chr18-63292496-63293634|chr18-63311594-63312113, PTPRC:chr1-198598674-198599536|chr1-198622520-198623020, CD86:chr3-122077223-122078085, CD38:chr4-15784797-15785297, IL12B:chr5-159332711-159333245, NCK2:chr2-105775877-105776865	Bcells
Gene Ontology Biological Process	GO:0046631	alpha-beta T cell activation	0.000129028	0.00740192	1.65889	5.2535	enriched	116	6	144688	596, 942, 3593, 4063, 8546, 9308	BCL2, CD86, IL12B, LY9, AP3B1, CD83	BCL2:chr18-63292496-63293634|chr18-63311594-63312113, CD86:chr3-122077223-122078085, IL12B:chr5-159332711-159333245, LY9:chr1-160789620-160790720, AP3B1:chr5-78221766-78222447, CD83:chr6-14095162-14095871	Bcells
Gene Ontology Biological Process	GO:0098771	inorganic ion homeostasis	0.000136046	0.00771872	1.0051	2.73218	enriched	655	17	132357	596, 5788, 286530, 356, 529, 952, 1235, 1657, 3708, 4067, 4308, 5336, 5581, 6786, 25932, 51458, 120892	BCL2, PTPRC, P2RY8, FASLG, ATP6V1E1, CD38, CCR6, DMXL1, ITPR1, LYN, TRPM1, PLCG2, PRKCE, STIM1, CLIC4, RHCG, LRRK2	BCL2:chr18-63292496-63293634|chr18-63311594-63312113, PTPRC:chr1-198598674-198599536|chr1-198622520-198623020, P2RY8:chrX-1502198-1502745|chrX-1521447-1522103, FASLG:chr1-172818216-172819712, ATP6V1E1:chr22-17594558-17595058, CD38:chr4-15784797-15785297, CCR6:chr6-167112870-167113791, DMXL1:chr5-119016284-119016825, ITPR1:chr3-4503038-4503589, LYN:chr8-55840498-55840998, TRPM1:chr15-31230746-31231246, PLCG2:chr16-81808892-81809496, PRKCE:chr2-45728391-45728914, STIM1:chr11-3893932-3894696, CLIC4:chr1-24748338-24749169, RHCG:chr15-89441375-89441875, LRRK2:chr12-40192607-40193153	Bcells
Gene Ontology Biological Process	GO:0022409	positive regulation of cell-cell adhesion	0.000148159	0.00831463	1.3422	3.82744	enriched	243	9	139217	5788, 942, 1960, 3593, 4067, 8440, 8546, 9308, 79109	PTPRC, CD86, EGR3, IL12B, LYN, NCK2, AP3B1, CD83, MAPKAP1	PTPRC:chr1-198598674-198599536|chr1-198622520-198623020, CD86:chr3-122077223-122078085, EGR3:chr8-22700855-22701394, IL12B:chr5-159332711-159333245, LYN:chr8-55840498-55840998, NCK2:chr2-105775877-105776865, AP3B1:chr5-78221766-78222447, CD83:chr6-14095162-14095871, MAPKAP1:chr9-125446717-125447217	Bcells
Gene Ontology Biological Process	GO:0002295	T-helper cell lineage commitment	0.000159034	0.0086726	2.98571	19.8006	enriched	15	2	76187.6	3593, 4063	IL12B, LY9	IL12B:chr5-159332711-159333245, LY9:chr1-160789620-160790720	Bcells
Gene Ontology Biological Process	GO:0032604	granulocyte macrophage colony-stimulating factor production	0.000159577	0.0086726	2.97658	19.6206	enriched	15	2	128995	3593, 54106	IL12B, TLR9	IL12B:chr5-159332711-159333245, TLR9:chr3-52225426-52226767	Bcells
Gene Ontology Biological Process	GO:0032645	regulation of granulocyte macrophage colony-stimulating factor production	0.000159577	0.0086726	2.97658	19.6206	enriched	15	2	128995	3593, 54106	IL12B, TLR9	IL12B:chr5-159332711-159333245, TLR9:chr3-52225426-52226767	Bcells
Gene Ontology Biological Process	GO:0010224	response to UV-B	0.0001624	0.00873406	3.00062	20.098	enriched	17	2	87146.8	596, 3593	BCL2, IL12B	BCL2:chr18-63292496-63293634|chr18-63311594-63312113, IL12B:chr5-159332711-159333245	Bcells
Gene Ontology Biological Process	GO:0043373	CD4-positive, alpha-beta T cell lineage commitment	0.000171047	0.0091043	2.9606	19.3095	enriched	16	2	72653	3593, 4063	IL12B, LY9	IL12B:chr5-159332711-159333245, LY9:chr1-160789620-160790720	Bcells
Gene Ontology Biological Process	GO:0006816	calcium ion transport	0.000187758	0.00982513	1.15345	3.1691	enriched	377	12	161490	596, 5788, 356, 3603, 3708, 4067, 4308, 5336, 5581, 6786, 54106, 160518	BCL2, PTPRC, FASLG, IL16, ITPR1, LYN, TRPM1, PLCG2, PRKCE, STIM1, TLR9, DENND5B	BCL2:chr18-63292496-63293634|chr18-63311594-63312113, PTPRC:chr1-198598674-198599536|chr1-198622520-198623020, FASLG:chr1-172818216-172819712, IL16:chr15-81291993-81293027, ITPR1:chr3-4503038-4503589, LYN:chr8-55840498-55840998, TRPM1:chr15-31230746-31231246, PLCG2:chr16-81808892-81809496, PRKCE:chr2-45728391-45728914, STIM1:chr11-3893932-3894696, TLR9:chr3-52225426-52226767, DENND5B:chr12-31603378-31603892	Bcells
Gene Ontology Biological Process	GO:0046006	regulation of activated T cell proliferation	0.000188396	0.00982513	2.32363	10.2126	enriched	39	3	157190	942, 2615, 3593	CD86, LRRC32, IL12B	CD86:chr3-122077223-122078085, LRRC32:chr11-76672325-76673550, IL12B:chr5-159332711-159333245	Bcells
Gene Ontology Biological Process	GO:0043368	positive T cell selection	0.000213333	0.0110144	2.33068	10.2849	enriched	31	3	117942	596, 3593, 4063	BCL2, IL12B, LY9	BCL2:chr18-63292496-63293634|chr18-63311594-63312113, IL12B:chr5-159332711-159333245, LY9:chr1-160789620-160790720	Bcells
Gene Ontology Biological Process	GO:0045580	regulation of T cell differentiation	0.00021691	0.0110882	1.60065	4.95625	enriched	118	6	137535	942, 1840, 1960, 3593, 8546, 9308	CD86, DTX1, EGR3, IL12B, AP3B1, CD83	CD86:chr3-122077223-122078085, DTX1:chr12-113075169-113075669, EGR3:chr8-22700855-22701394, IL12B:chr5-159332711-159333245, AP3B1:chr5-78221766-78222447, CD83:chr6-14095162-14095871	Bcells
Gene Ontology Biological Process	GO:2000516	positive regulation of CD4-positive, alpha-beta T cell activation	0.000220969	0.0111849	2.30989	10.0733	enriched	29	3	154602	942, 3593, 9308	CD86, IL12B, CD83	CD86:chr3-122077223-122078085, IL12B:chr5-159332711-159333245, CD83:chr6-14095162-14095871	Bcells
Gene Ontology Biological Process	GO:0021762	substantia nigra development	0.000255276	0.012796	2.26733	9.65355	enriched	42	3	77722.4	10409, 59345, 79109	BASP1, GNB4, MAPKAP1	BASP1:chr5-17282289-17283218, GNB4:chr3-179438747-179439298, MAPKAP1:chr9-125446717-125447217	Bcells
Gene Ontology Biological Process	GO:0046637	regulation of alpha-beta T cell differentiation	0.000285641	0.0141804	1.94012	6.95957	enriched	53	4	157124	942, 3593, 8546, 9308	CD86, IL12B, AP3B1, CD83	CD86:chr3-122077223-122078085, IL12B:chr5-159332711-159333245, AP3B1:chr5-78221766-78222447, CD83:chr6-14095162-14095871	Bcells
Gene Ontology Biological Process	GO:0050776	regulation of immune response	0.000308091	0.0151493	0.924551	2.52074	enriched	870	18	102641	596, 640, 3635, 5788, 942, 952, 974, 2208, 2956, 3593, 3984, 4067, 5336, 5581, 23180, 54106, 118788, 100423062	BCL2, BLK, INPP5D, PTPRC, CD86, CD38, CD79B, FCER2, MSH6, IL12B, LIMK1, LYN, PLCG2, PRKCE, RFTN1, TLR9, PIK3AP1, IGLL5	BCL2:chr18-63292496-63293634|chr18-63311594-63312113, BLK:chr8-11491819-11492465|chr8-11545661-11546161, INPP5D:chr2-233099976-233101163|chr2-233124678-233125178, PTPRC:chr1-198598674-198599536|chr1-198622520-198623020, CD86:chr3-122077223-122078085, CD38:chr4-15784797-15785297, CD79B:chr17-63931851-63932650, FCER2:chr19-7701464-7702493, MSH6:chr2-47724146-47724823, IL12B:chr5-159332711-159333245, LIMK1:chr7-74100910-74101660, LYN:chr8-55840498-55840998, PLCG2:chr16-81808892-81809496, PRKCE:chr2-45728391-45728914, RFTN1:chr3-16433538-16434038, TLR9:chr3-52225426-52226767, PIK3AP1:chr10-96700580-96701123, IGLL5:chr22-22934865-22936074	Bcells
Gene Ontology Biological Process	GO:0006874	cellular calcium ion homeostasis	0.000322602	0.0157132	1.11075	3.03662	enriched	391	12	142190	596, 5788, 286530, 356, 952, 1235, 3708, 4067, 4308, 5336, 5581, 6786	BCL2, PTPRC, P2RY8, FASLG, CD38, CCR6, ITPR1, LYN, TRPM1, PLCG2, PRKCE, STIM1	BCL2:chr18-63292496-63293634|chr18-63311594-63312113, PTPRC:chr1-198598674-198599536|chr1-198622520-198623020, P2RY8:chrX-1502198-1502745|chrX-1521447-1522103, FASLG:chr1-172818216-172819712, CD38:chr4-15784797-15785297, CCR6:chr6-167112870-167113791, ITPR1:chr3-4503038-4503589, LYN:chr8-55840498-55840998, TRPM1:chr15-31230746-31231246, PLCG2:chr16-81808892-81809496, PRKCE:chr2-45728391-45728914, STIM1:chr11-3893932-3894696	Bcells
Gene Ontology Biological Process	GO:0043367	CD4-positive, alpha-beta T cell differentiation	0.000368308	0.0177717	1.89347	6.64238	enriched	63	4	152512	942, 3593, 4063, 9308	CD86, IL12B, LY9, CD83	CD86:chr3-122077223-122078085, IL12B:chr5-159332711-159333245, LY9:chr1-160789620-160790720, CD83:chr6-14095162-14095871	Bcells
Gene Ontology Biological Process	GO:1902107	positive regulation of leukocyte differentiation	0.000406378	0.0194271	1.52347	4.58812	enriched	132	6	130739	3635, 942, 1960, 3593, 8546, 9308	INPP5D, CD86, EGR3, IL12B, AP3B1, CD83	INPP5D:chr2-233099976-233101163|chr2-233124678-233125178, CD86:chr3-122077223-122078085, EGR3:chr8-22700855-22701394, IL12B:chr5-159332711-159333245, AP3B1:chr5-78221766-78222447, CD83:chr6-14095162-14095871	Bcells
Gene Ontology Biological Process	GO:0030890	positive regulation of B cell proliferation	0.000426269	0.0200227	2.19627	8.99145	enriched	38	3	162889	596, 5788, 952	BCL2, PTPRC, CD38	BCL2:chr18-63292496-63293634|chr18-63311594-63312113, PTPRC:chr1-198598674-198599536|chr1-198622520-198623020, CD38:chr4-15784797-15785297	Bcells
Gene Ontology Biological Process	GO:0002285	lymphocyte activation involved in immune response	0.000426592	0.0200227	1.51456	4.54741	enriched	156	6	115352	942, 1235, 2956, 3593, 4063, 5336	CD86, CCR6, MSH6, IL12B, LY9, PLCG2	CD86:chr3-122077223-122078085, CCR6:chr6-167112870-167113791, MSH6:chr2-47724146-47724823, IL12B:chr5-159332711-159333245, LY9:chr1-160789620-160790720, PLCG2:chr16-81808892-81809496	Bcells
Gene Ontology Biological Process	GO:0055074	calcium ion homeostasis	0.000458647	0.0213333	1.08136	2.94868	enriched	404	12	144759	596, 5788, 286530, 356, 952, 1235, 3708, 4067, 4308, 5336, 5581, 6786	BCL2, PTPRC, P2RY8, FASLG, CD38, CCR6, ITPR1, LYN, TRPM1, PLCG2, PRKCE, STIM1	BCL2:chr18-63292496-63293634|chr18-63311594-63312113, PTPRC:chr1-198598674-198599536|chr1-198622520-198623020, P2RY8:chrX-1502198-1502745|chrX-1521447-1522103, FASLG:chr1-172818216-172819712, CD38:chr4-15784797-15785297, CCR6:chr6-167112870-167113791, ITPR1:chr3-4503038-4503589, LYN:chr8-55840498-55840998, TRPM1:chr15-31230746-31231246, PLCG2:chr16-81808892-81809496, PRKCE:chr2-45728391-45728914, STIM1:chr11-3893932-3894696	Bcells
Gene Ontology Biological Process	GO:0032653	regulation of interleukin-10 production	0.000544327	0.0249558	2.14237	8.5196	enriched	41	3	119040	3593, 9308, 54106	IL12B, CD83, TLR9	IL12B:chr5-159332711-159333245, CD83:chr6-14095162-14095871, TLR9:chr3-52225426-52226767	Bcells
Gene Ontology Biological Process	GO:0050801	ion homeostasis	0.000546195	0.0249558	0.909226	2.4824	enriched	716	17	132598	596, 5788, 286530, 356, 529, 952, 1235, 1657, 3708, 4067, 4308, 5336, 5581, 6786, 25932, 51458, 120892	BCL2, PTPRC, P2RY8, FASLG, ATP6V1E1, CD38, CCR6, DMXL1, ITPR1, LYN, TRPM1, PLCG2, PRKCE, STIM1, CLIC4, RHCG, LRRK2	BCL2:chr18-63292496-63293634|chr18-63311594-63312113, PTPRC:chr1-198598674-198599536|chr1-198622520-198623020, P2RY8:chrX-1502198-1502745|chrX-1521447-1522103, FASLG:chr1-172818216-172819712, ATP6V1E1:chr22-17594558-17595058, CD38:chr4-15784797-15785297, CCR6:chr6-167112870-167113791, DMXL1:chr5-119016284-119016825, ITPR1:chr3-4503038-4503589, LYN:chr8-55840498-55840998, TRPM1:chr15-31230746-31231246, PLCG2:chr16-81808892-81809496, PRKCE:chr2-45728391-45728914, STIM1:chr11-3893932-3894696, CLIC4:chr1-24748338-24749169, RHCG:chr15-89441375-89441875, LRRK2:chr12-40192607-40193153	Bcells
Gene Ontology Biological Process	GO:0072503	cellular divalent inorganic cation homeostasis	0.000586281	0.0265523	1.06048	2.88776	enriched	415	12	140310	596, 5788, 286530, 356, 952, 1235, 3708, 4067, 4308, 5336, 5581, 6786	BCL2, PTPRC, P2RY8, FASLG, CD38, CCR6, ITPR1, LYN, TRPM1, PLCG2, PRKCE, STIM1	BCL2:chr18-63292496-63293634|chr18-63311594-63312113, PTPRC:chr1-198598674-198599536|chr1-198622520-198623020, P2RY8:chrX-1502198-1502745|chrX-1521447-1522103, FASLG:chr1-172818216-172819712, CD38:chr4-15784797-15785297, CCR6:chr6-167112870-167113791, ITPR1:chr3-4503038-4503589, LYN:chr8-55840498-55840998, TRPM1:chr15-31230746-31231246, PLCG2:chr16-81808892-81809496, PRKCE:chr2-45728391-45728914, STIM1:chr11-3893932-3894696	Bcells
Gene Ontology Biological Process	GO:0050798	activated T cell proliferation	0.000594429	0.0266873	2.12197	8.34753	enriched	43	3	162751	942, 2615, 3593	CD86, LRRC32, IL12B	CD86:chr3-122077223-122078085, LRRC32:chr11-76672325-76673550, IL12B:chr5-159332711-159333245	Bcells
Gene Ontology Biological Process	GO:0010259	multicellular organism aging	0.000619079	0.0275543	2.15068	8.59072	enriched	28	3	163520	3635, 2956, 120892	INPP5D, MSH6, LRRK2	INPP5D:chr2-233099976-233101163|chr2-233124678-233125178, MSH6:chr2-47724146-47724823, LRRK2:chr12-40192607-40193153	Bcells
Gene Ontology Biological Process	GO:0051209	release of sequestered calcium ion into cytosol	0.000638773	0.027949	1.61449	5.02533	enriched	103	5	188500	5788, 3708, 4067, 5336, 5581	PTPRC, ITPR1, LYN, PLCG2, PRKCE	PTPRC:chr1-198598674-198599536|chr1-198622520-198623020, ITPR1:chr3-4503038-4503589, LYN:chr8-55840498-55840998, PLCG2:chr16-81808892-81809496, PRKCE:chr2-45728391-45728914	Bcells
Gene Ontology Biological Process	GO:0051283	negative regulation of sequestering of calcium ion	0.000638773	0.027949	1.61449	5.02533	enriched	103	5	188500	5788, 3708, 4067, 5336, 5581	PTPRC, ITPR1, LYN, PLCG2, PRKCE	PTPRC:chr1-198598674-198599536|chr1-198622520-198623020, ITPR1:chr3-4503038-4503589, LYN:chr8-55840498-55840998, PLCG2:chr16-81808892-81809496, PRKCE:chr2-45728391-45728914	Bcells
Gene Ontology Biological Process	GO:0051282	regulation of sequestering of calcium ion	0.000653895	0.0283345	1.6111	5.0083	enriched	104	5	186931	5788, 3708, 4067, 5336, 5581	PTPRC, ITPR1, LYN, PLCG2, PRKCE	PTPRC:chr1-198598674-198599536|chr1-198622520-198623020, ITPR1:chr3-4503038-4503589, LYN:chr8-55840498-55840998, PLCG2:chr16-81808892-81809496, PRKCE:chr2-45728391-45728914	Bcells
Gene Ontology Biological Process	GO:0001914	regulation of T cell mediated cytotoxicity	0.000658558	0.0283345	2.60943	13.5913	enriched	22	2	67288.3	5788, 3593	PTPRC, IL12B	PTPRC:chr1-198598674-198599536|chr1-198622520-198623020, IL12B:chr5-159332711-159333245	Bcells
Gene Ontology Biological Process	GO:0032613	interleukin-10 production	0.00066842	0.0285211	2.10095	8.17396	enriched	43	3	116316	3593, 9308, 54106	IL12B, CD83, TLR9	IL12B:chr5-159332711-159333245, CD83:chr6-14095162-14095871, TLR9:chr3-52225426-52226767	Bcells
Gene Ontology Biological Process	GO:0034138	toll-like receptor 3 signaling pathway	0.000698017	0.0295398	2.63932	14.0036	enriched	16	2	92332.2	942, 23180	CD86, RFTN1	CD86:chr3-122077223-122078085, RFTN1:chr3-16433538-16434038	Bcells
Gene Ontology Biological Process	GO:0070838	divalent metal ion transport	0.000740021	0.0310628	1.03951	2.82783	enriched	426	12	157287	596, 5788, 356, 3603, 3708, 4067, 4308, 5336, 5581, 6786, 54106, 160518	BCL2, PTPRC, FASLG, IL16, ITPR1, LYN, TRPM1, PLCG2, PRKCE, STIM1, TLR9, DENND5B	BCL2:chr18-63292496-63293634|chr18-63311594-63312113, PTPRC:chr1-198598674-198599536|chr1-198622520-198623020, FASLG:chr1-172818216-172819712, IL16:chr15-81291993-81293027, ITPR1:chr3-4503038-4503589, LYN:chr8-55840498-55840998, TRPM1:chr15-31230746-31231246, PLCG2:chr16-81808892-81809496, PRKCE:chr2-45728391-45728914, STIM1:chr11-3893932-3894696, TLR9:chr3-52225426-52226767, DENND5B:chr12-31603378-31603892	Bcells
Gene Ontology Biological Process	GO:0051208	sequestering of calcium ion	0.000760514	0.0316656	1.58995	4.9035	enriched	107	5	183366	5788, 3708, 4067, 5336, 5581	PTPRC, ITPR1, LYN, PLCG2, PRKCE	PTPRC:chr1-198598674-198599536|chr1-198622520-198623020, ITPR1:chr3-4503038-4503589, LYN:chr8-55840498-55840998, PLCG2:chr16-81808892-81809496, PRKCE:chr2-45728391-45728914	Bcells
Gene Ontology Biological Process	GO:0072539	T-helper 17 cell differentiation	0.000783906	0.032244	2.58585	13.2746	enriched	19	2	130540	3593, 4063	IL12B, LY9	IL12B:chr5-159332711-159333245, LY9:chr1-160789620-160790720	Bcells
Gene Ontology Biological Process	GO:0019725	cellular homeostasis	0.000786896	0.032244	0.860461	2.36425	enriched	820	18	131590	596, 5788, 286530, 356, 529, 952, 1235, 1657, 3708, 4067, 4308, 5336, 5581, 6786, 25932, 51092, 51458, 120892	BCL2, PTPRC, P2RY8, FASLG, ATP6V1E1, CD38, CCR6, DMXL1, ITPR1, LYN, TRPM1, PLCG2, PRKCE, STIM1, CLIC4, SIDT2, RHCG, LRRK2	BCL2:chr18-63292496-63293634|chr18-63311594-63312113, PTPRC:chr1-198598674-198599536|chr1-198622520-198623020, P2RY8:chrX-1502198-1502745|chrX-1521447-1522103, FASLG:chr1-172818216-172819712, ATP6V1E1:chr22-17594558-17595058, CD38:chr4-15784797-15785297, CCR6:chr6-167112870-167113791, DMXL1:chr5-119016284-119016825, ITPR1:chr3-4503038-4503589, LYN:chr8-55840498-55840998, TRPM1:chr15-31230746-31231246, PLCG2:chr16-81808892-81809496, PRKCE:chr2-45728391-45728914, STIM1:chr11-3893932-3894696, CLIC4:chr1-24748338-24749169, SIDT2:chr11-117189492-117190014, RHCG:chr15-89441375-89441875, LRRK2:chr12-40192607-40193153	Bcells
Gene Ontology Biological Process	GO:0048584	positive regulation of response to stimulus	0.000797561	0.0322798	0.66716	1.94869	enriched	1981	34	132689	596, 640, 3635, 5788, 286530, 356, 942, 952, 974, 1030, 1235, 2208, 2956, 3087, 3593, 3603, 3984, 4067, 5336, 5581, 6361, 6419, 6452, 8440, 9026, 23180, 23328, 23514, 54106, 114882, 118788, 120892, 284340, 100423062	BCL2, BLK, INPP5D, PTPRC, P2RY8, FASLG, CD86, CD38, CD79B, CDKN2B, CCR6, FCER2, MSH6, HHEX, IL12B, IL16, LIMK1, LYN, PLCG2, PRKCE, CCL17, SETMAR, SH3BP2, NCK2, HIP1R, RFTN1, SASH1, SPIDR, TLR9, OSBPL8, PIK3AP1, LRRK2, CXCL17, IGLL5	BCL2:chr18-63292496-63293634|chr18-63311594-63312113, BLK:chr8-11491819-11492465|chr8-11545661-11546161, INPP5D:chr2-233099976-233101163|chr2-233124678-233125178, PTPRC:chr1-198598674-198599536|chr1-198622520-198623020, P2RY8:chrX-1502198-1502745|chrX-1521447-1522103, FASLG:chr1-172818216-172819712, CD86:chr3-122077223-122078085, CD38:chr4-15784797-15785297, CD79B:chr17-63931851-63932650, CDKN2B:chr9-22196963-22197478, CCR6:chr6-167112870-167113791, FCER2:chr19-7701464-7702493, MSH6:chr2-47724146-47724823, HHEX:chr10-92742140-92742647, IL12B:chr5-159332711-159333245, IL16:chr15-81291993-81293027, LIMK1:chr7-74100910-74101660, LYN:chr8-55840498-55840998, PLCG2:chr16-81808892-81809496, PRKCE:chr2-45728391-45728914, CCL17:chr16-57413317-57413872, SETMAR:chr3-4064966-4065562, SH3BP2:chr4-2832485-2832985, NCK2:chr2-105775877-105776865, HIP1R:chr12-122813251-122813751, RFTN1:chr3-16433538-16434038, SASH1:chr6-148520033-148520533, SPIDR:chr8-47198040-47198986, TLR9:chr3-52225426-52226767, OSBPL8:chr12-76511050-76511609, PIK3AP1:chr10-96700580-96701123, LRRK2:chr12-40192607-40193153, CXCL17:chr19-42465734-42466260, IGLL5:chr22-22934865-22936074	Bcells
Gene Ontology Biological Process	GO:0072511	divalent inorganic cation transport	0.000800275	0.0322798	1.03262	2.80841	enriched	430	12	156381	596, 5788, 356, 3603, 3708, 4067, 4308, 5336, 5581, 6786, 54106, 160518	BCL2, PTPRC, FASLG, IL16, ITPR1, LYN, TRPM1, PLCG2, PRKCE, STIM1, TLR9, DENND5B	BCL2:chr18-63292496-63293634|chr18-63311594-63312113, PTPRC:chr1-198598674-198599536|chr1-198622520-198623020, FASLG:chr1-172818216-172819712, IL16:chr15-81291993-81293027, ITPR1:chr3-4503038-4503589, LYN:chr8-55840498-55840998, TRPM1:chr15-31230746-31231246, PLCG2:chr16-81808892-81809496, PRKCE:chr2-45728391-45728914, STIM1:chr11-3893932-3894696, TLR9:chr3-52225426-52226767, DENND5B:chr12-31603378-31603892	Bcells
Gene Ontology Biological Process	GO:0042346	positive regulation of NF-kappaB import into nucleus	0.000823447	0.032957	2.55906	12.9237	enriched	23	2	118587	3593, 54106	IL12B, TLR9	IL12B:chr5-159332711-159333245, TLR9:chr3-52225426-52226767	Bcells
Gene Ontology Biological Process	GO:0007035	vacuolar acidification	0.000877808	0.0348625	2.60869	13.5813	enriched	18	2	98391.8	1657, 25932	DMXL1, CLIC4	DMXL1:chr5-119016284-119016825, CLIC4:chr1-24748338-24749169	Bcells
Gene Ontology Biological Process	GO:0035710	CD4-positive, alpha-beta T cell activation	0.000934305	0.036823	1.75156	5.76359	enriched	70	4	151911	942, 3593, 4063, 9308	CD86, IL12B, LY9, CD83	CD86:chr3-122077223-122078085, IL12B:chr5-159332711-159333245, LY9:chr1-160789620-160790720, CD83:chr6-14095162-14095871	Bcells
Gene Ontology Biological Process	GO:0000079	regulation of cyclin-dependent protein serine/threonine kinase activity	0.000986447	0.0385835	1.74111	5.70368	enriched	81	4	104781	894, 896, 1030, 3087	CCND2, CCND3, CDKN2B, HHEX	CCND2:chr12-4148339-4148935, CCND3:chr6-42025381-42026232, CDKN2B:chr9-22196963-22197478, HHEX:chr10-92742140-92742647	Bcells
Gene Ontology Biological Process	GO:0022407	regulation of cell-cell adhesion	0.00100014	0.0386841	1.05444	2.87036	enriched	388	11	141752	5788, 942, 1840, 1960, 2615, 3593, 4067, 8440, 8546, 9308, 79109	PTPRC, CD86, DTX1, EGR3, LRRC32, IL12B, LYN, NCK2, AP3B1, CD83, MAPKAP1	PTPRC:chr1-198598674-198599536|chr1-198622520-198623020, CD86:chr3-122077223-122078085, DTX1:chr12-113075169-113075669, EGR3:chr8-22700855-22701394, LRRC32:chr11-76672325-76673550, IL12B:chr5-159332711-159333245, LYN:chr8-55840498-55840998, NCK2:chr2-105775877-105776865, AP3B1:chr5-78221766-78222447, CD83:chr6-14095162-14095871, MAPKAP1:chr9-125446717-125447217	Bcells
Gene Ontology Biological Process	GO:0036150	phosphatidylserine acyl-chain remodeling	0.00101288	0.0386841	2.53307	12.5922	enriched	21	2	95134.8	114882, 114884	OSBPL8, OSBPL10	OSBPL8:chr12-76511050-76511609, OSBPL10:chr3-31952153-31952653	Bcells
Gene Ontology Biological Process	GO:0006650	glycerophospholipid metabolic process	0.00101289	0.0386841	1.10145	3.00853	enriched	341	10	126256	3635, 942, 5336, 8395, 54106, 79888, 80230, 114882, 114884, 118788	INPP5D, CD86, PLCG2, PIP5K1B, TLR9, LPCAT1, RUFY1, OSBPL8, OSBPL10, PIK3AP1	INPP5D:chr2-233099976-233101163|chr2-233124678-233125178, CD86:chr3-122077223-122078085, PLCG2:chr16-81808892-81809496, PIP5K1B:chr9-68640386-68640886, TLR9:chr3-52225426-52226767, LPCAT1:chr5-1484887-1485692, RUFY1:chr5-179544433-179544938, OSBPL8:chr12-76511050-76511609, OSBPL10:chr3-31952153-31952653, PIK3AP1:chr10-96700580-96701123	Bcells
Gene Ontology Biological Process	GO:0010830	regulation of myotube differentiation	0.00102742	0.0386841	2.00863	7.45307	enriched	53	3	109591	596, 9734, 10938	BCL2, HDAC9, EHD1	BCL2:chr18-63292496-63293634|chr18-63311594-63312113, HDAC9:chr7-18566681-18567181, EHD1:chr11-64851138-64851698	Bcells
Gene Ontology Biological Process	GO:0043370	regulation of CD4-positive, alpha-beta T cell differentiation	0.00102874	0.0386841	2.02631	7.58601	enriched	38	3	137006	942, 3593, 9308	CD86, IL12B, CD83	CD86:chr3-122077223-122078085, IL12B:chr5-159332711-159333245, CD83:chr6-14095162-14095871	Bcells
Gene Ontology Biological Process	GO:0072507	divalent inorganic cation homeostasis	0.00103397	0.0386841	1.01114	2.74874	enriched	435	12	145481	596, 5788, 286530, 356, 952, 1235, 3708, 4067, 4308, 5336, 5581, 6786	BCL2, PTPRC, P2RY8, FASLG, CD38, CCR6, ITPR1, LYN, TRPM1, PLCG2, PRKCE, STIM1	BCL2:chr18-63292496-63293634|chr18-63311594-63312113, PTPRC:chr1-198598674-198599536|chr1-198622520-198623020, P2RY8:chrX-1502198-1502745|chrX-1521447-1522103, FASLG:chr1-172818216-172819712, CD38:chr4-15784797-15785297, CCR6:chr6-167112870-167113791, ITPR1:chr3-4503038-4503589, LYN:chr8-55840498-55840998, TRPM1:chr15-31230746-31231246, PLCG2:chr16-81808892-81809496, PRKCE:chr2-45728391-45728914, STIM1:chr11-3893932-3894696	Bcells
Gene Ontology Biological Process	GO:1902105	regulation of leukocyte differentiation	0.00108218	0.0399813	1.21902	3.38387	enriched	239	8	135872	3635, 942, 1840, 1960, 3593, 4067, 8546, 9308	INPP5D, CD86, DTX1, EGR3, IL12B, LYN, AP3B1, CD83	INPP5D:chr2-233099976-233101163|chr2-233124678-233125178, CD86:chr3-122077223-122078085, DTX1:chr12-113075169-113075669, EGR3:chr8-22700855-22701394, IL12B:chr5-159332711-159333245, LYN:chr8-55840498-55840998, AP3B1:chr5-78221766-78222447, CD83:chr6-14095162-14095871	Bcells
Gene Ontology Biological Process	GO:0034162	toll-like receptor 9 signaling pathway	0.00108413	0.0399813	2.5444	12.7356	enriched	19	2	90630.5	54106, 118788	TLR9, PIK3AP1	TLR9:chr3-52225426-52226767, PIK3AP1:chr10-96700580-96701123	Bcells
Gene Ontology Biological Process	GO:0071157	negative regulation of cell cycle arrest	0.00110464	0.0404485	2.53403	12.6042	enriched	22	2	93255.9	4194, 6419	MDM4, SETMAR	MDM4:chr1-204564647-204565249, SETMAR:chr3-4064966-4065562	Bcells
Gene Ontology Biological Process	GO:0031341	regulation of cell killing	0.00116667	0.0424192	1.97676	7.21933	enriched	57	3	78767.8	5788, 2208, 3593	PTPRC, FCER2, IL12B	PTPRC:chr1-198598674-198599536|chr1-198622520-198623020, FCER2:chr19-7701464-7702493, IL12B:chr5-159332711-159333245	Bcells
Gene Ontology Biological Process	GO:0051924	regulation of calcium ion transport	0.0011844	0.0427086	1.29075	3.63551	enriched	204	7	157653	596, 3603, 4067, 5336, 5581, 6786, 54106	BCL2, IL16, LYN, PLCG2, PRKCE, STIM1, TLR9	BCL2:chr18-63292496-63293634|chr18-63311594-63312113, IL16:chr15-81291993-81293027, LYN:chr8-55840498-55840998, PLCG2:chr16-81808892-81809496, PRKCE:chr2-45728391-45728914, STIM1:chr11-3893932-3894696, TLR9:chr3-52225426-52226767	Bcells
Gene Ontology Biological Process	GO:0002548	monocyte chemotaxis	0.00119117	0.0427086	1.98226	7.25911	enriched	58	3	108550	4067, 6361, 284340	LYN, CCL17, CXCL17	LYN:chr8-55840498-55840998, CCL17:chr16-57413317-57413872, CXCL17:chr19-42465734-42466260	Bcells
Gene Ontology Biological Process	GO:1904029	regulation of cyclin-dependent protein kinase activity	0.00128913	0.0457534	1.69878	5.46729	enriched	84	4	104848	894, 896, 1030, 3087	CCND2, CCND3, CDKN2B, HHEX	CCND2:chr12-4148339-4148935, CCND3:chr6-42025381-42026232, CDKN2B:chr9-22196963-22197478, HHEX:chr10-92742140-92742647	Bcells
Gene Ontology Biological Process	GO:0070633	transepithelial transport	0.00129382	0.0457534	2.49176	12.0825	enriched	18	2	112289	3708, 51458	ITPR1, RHCG	ITPR1:chr3-4503038-4503589, RHCG:chr15-89441375-89441875	Bcells
Gene Ontology Biological Process	GO:0002221	pattern recognition receptor signaling pathway	0.00132534	0.0463228	1.37567	3.95772	enriched	171	6	113311	942, 4067, 5581, 23180, 54106, 118788	CD86, LYN, PRKCE, RFTN1, TLR9, PIK3AP1	CD86:chr3-122077223-122078085, LYN:chr8-55840498-55840998, PRKCE:chr2-45728391-45728914, RFTN1:chr3-16433538-16434038, TLR9:chr3-52225426-52226767, PIK3AP1:chr10-96700580-96701123	Bcells
Gene Ontology Biological Process	GO:0031663	lipopolysaccharide-mediated signaling pathway	0.00132787	0.0463228	1.96809	7.15699	enriched	49	3	152792	4067, 5581, 23328	LYN, PRKCE, SASH1	LYN:chr8-55840498-55840998, PRKCE:chr2-45728391-45728914, SASH1:chr6-148520033-148520533	Bcells
Gene Ontology Biological Process	GO:2000021	regulation of ion homeostasis	0.0013373	0.0463387	1.2778	3.58874	enriched	195	7	165717	596, 5788, 3708, 4067, 5336, 5581, 120892	BCL2, PTPRC, ITPR1, LYN, PLCG2, PRKCE, LRRK2	BCL2:chr18-63292496-63293634|chr18-63311594-63312113, PTPRC:chr1-198598674-198599536|chr1-198622520-198623020, ITPR1:chr3-4503038-4503589, LYN:chr8-55840498-55840998, PLCG2:chr16-81808892-81809496, PRKCE:chr2-45728391-45728914, LRRK2:chr12-40192607-40193153	Bcells
Gene Ontology Biological Process	GO:0070588	calcium ion transmembrane transport	0.00136318	0.0469207	1.13006	3.09585	enriched	271	9	181223	5788, 3708, 4067, 4308, 5336, 5581, 6786, 54106, 160518	PTPRC, ITPR1, LYN, TRPM1, PLCG2, PRKCE, STIM1, TLR9, DENND5B	PTPRC:chr1-198598674-198599536|chr1-198622520-198623020, ITPR1:chr3-4503038-4503589, LYN:chr8-55840498-55840998, TRPM1:chr15-31230746-31231246, PLCG2:chr16-81808892-81809496, PRKCE:chr2-45728391-45728914, STIM1:chr11-3893932-3894696, TLR9:chr3-52225426-52226767, DENND5B:chr12-31603378-31603892	Bcells
Gene Ontology Biological Process	GO:0050857	positive regulation of antigen receptor-mediated signaling pathway	0.00139854	0.047756	2.46186	11.7266	enriched	19	2	133486	5788, 4067	PTPRC, LYN	PTPRC:chr1-198598674-198599536|chr1-198622520-198623020, LYN:chr8-55840498-55840998	Bcells
Gene Ontology Biological Process	GO:0045624	positive regulation of T-helper cell differentiation	0.00140878	0.047756	2.43916	11.4634	enriched	19	2	160569	942, 3593	CD86, IL12B	CD86:chr3-122077223-122078085, IL12B:chr5-159332711-159333245	Bcells
Gene Ontology Biological Process	GO:0072538	T-helper 17 type immune response	0.0014152	0.047756	2.44526	11.5335	enriched	21	2	128942	3593, 4063	IL12B, LY9	IL12B:chr5-159332711-159333245, LY9:chr1-160789620-160790720	Bcells
Gene Ontology Biological Process	GO:0034341	response to interferon-gamma	0.0014887	0.0493163	1.4871	4.42424	enriched	156	5	81024.7	942, 3593, 4261, 6361, 6672	CD86, IL12B, CIITA, CCL17, SP100	CD86:chr3-122077223-122078085, IL12B:chr5-159332711-159333245, CIITA:chr16-10912573-10913073, CCL17:chr16-57413317-57413872, SP100:chr2-230447673-230448511	Bcells
Gene Ontology Biological Process	GO:0042108	positive regulation of cytokine biosynthetic process	0.00148963	0.0493163	1.9349	6.92335	enriched	59	3	86743	942, 3593, 54106	CD86, IL12B, TLR9	CD86:chr3-122077223-122078085, IL12B:chr5-159332711-159333245, TLR9:chr3-52225426-52226767	Bcells
Gene Ontology Biological Process	GO:0097553	calcium ion transmembrane import into cytosol	0.00149964	0.0493163	1.49738	4.46995	enriched	109	5	195717	5788, 3708, 4067, 5336, 5581	PTPRC, ITPR1, LYN, PLCG2, PRKCE	PTPRC:chr1-198598674-198599536|chr1-198622520-198623020, ITPR1:chr3-4503038-4503589, LYN:chr8-55840498-55840998, PLCG2:chr16-81808892-81809496, PRKCE:chr2-45728391-45728914	Bcells
Gene Ontology Biological Process	GO:1902656	calcium ion import into cytosol	0.00149964	0.0493163	1.49738	4.46995	enriched	109	5	195717	5788, 3708, 4067, 5336, 5581	PTPRC, ITPR1, LYN, PLCG2, PRKCE	PTPRC:chr1-198598674-198599536|chr1-198622520-198623020, ITPR1:chr3-4503038-4503589, LYN:chr8-55840498-55840998, PLCG2:chr16-81808892-81809496, PRKCE:chr2-45728391-45728914	Bcells
Gene Ontology Biological Process	GO:0090025	regulation of monocyte chemotaxis	0.00151131	0.0493855	2.445	11.5305	enriched	22	2	152710	4067, 284340	LYN, CXCL17	LYN:chr8-55840498-55840998, CXCL17:chr19-42465734-42466260	Bcells
Gene Ontology Biological Process	GO:0002283	neutrophil activation involved in immune response	9.05685e-10	1.64898e-06	1.88805	6.60648	enriched	481	13	92870	1088, 1520, 2358, 2495, 3577, 4057, 4318, 8972, 8993, 9761, 10562, 51143, 84658	CEACAM8, CTSS, FPR2, FTH1, CXCR1, LTF, MMP9, MGAM, PGLYRP1, MLEC, OLFM4, DYNC1LI1, ADGRE3	CEACAM8:chr19-42594703-42595203, CTSS:chr1-150777430-150777930, FPR2:chr19-51764277-51764870, FTH1:chr11-62018931-62019434, CXCR1:chr2-218156003-218156503, LTF:chr3-46478292-46478899, MMP9:chr20-46011686-46012289, MGAM:chr7-141988585-141989085, PGLYRP1:chr19-46023138-46023684, MLEC:chr12-120694796-120695296, OLFM4:chr13-53017447-53017947, DYNC1LI1:chr3-32579283-32579783, ADGRE3:chr19-14674577-14675240	Neutrophils
Gene Ontology Biological Process	GO:0043312	neutrophil degranulation	9.05685e-10	1.64898e-06	1.88805	6.60648	enriched	481	13	92870	1088, 1520, 2358, 2495, 3577, 4057, 4318, 8972, 8993, 9761, 10562, 51143, 84658	CEACAM8, CTSS, FPR2, FTH1, CXCR1, LTF, MMP9, MGAM, PGLYRP1, MLEC, OLFM4, DYNC1LI1, ADGRE3	CEACAM8:chr19-42594703-42595203, CTSS:chr1-150777430-150777930, FPR2:chr19-51764277-51764870, FTH1:chr11-62018931-62019434, CXCR1:chr2-218156003-218156503, LTF:chr3-46478292-46478899, MMP9:chr20-46011686-46012289, MGAM:chr7-141988585-141989085, PGLYRP1:chr19-46023138-46023684, MLEC:chr12-120694796-120695296, OLFM4:chr13-53017447-53017947, DYNC1LI1:chr3-32579283-32579783, ADGRE3:chr19-14674577-14675240	Neutrophils
Gene Ontology Biological Process	GO:0042119	neutrophil activation	1.27778e-09	1.64898e-06	1.86961	6.48575	enriched	486	13	94025.6	1088, 1520, 2358, 2495, 3577, 4057, 4318, 8972, 8993, 9761, 10562, 51143, 84658	CEACAM8, CTSS, FPR2, FTH1, CXCR1, LTF, MMP9, MGAM, PGLYRP1, MLEC, OLFM4, DYNC1LI1, ADGRE3	CEACAM8:chr19-42594703-42595203, CTSS:chr1-150777430-150777930, FPR2:chr19-51764277-51764870, FTH1:chr11-62018931-62019434, CXCR1:chr2-218156003-218156503, LTF:chr3-46478292-46478899, MMP9:chr20-46011686-46012289, MGAM:chr7-141988585-141989085, PGLYRP1:chr19-46023138-46023684, MLEC:chr12-120694796-120695296, OLFM4:chr13-53017447-53017947, DYNC1LI1:chr3-32579283-32579783, ADGRE3:chr19-14674577-14675240	Neutrophils
Gene Ontology Biological Process	GO:0036230	granulocyte activation	1.58299e-09	1.64898e-06	1.85853	6.41433	enriched	491	13	93968.6	1088, 1520, 2358, 2495, 3577, 4057, 4318, 8972, 8993, 9761, 10562, 51143, 84658	CEACAM8, CTSS, FPR2, FTH1, CXCR1, LTF, MMP9, MGAM, PGLYRP1, MLEC, OLFM4, DYNC1LI1, ADGRE3	CEACAM8:chr19-42594703-42595203, CTSS:chr1-150777430-150777930, FPR2:chr19-51764277-51764870, FTH1:chr11-62018931-62019434, CXCR1:chr2-218156003-218156503, LTF:chr3-46478292-46478899, MMP9:chr20-46011686-46012289, MGAM:chr7-141988585-141989085, PGLYRP1:chr19-46023138-46023684, MLEC:chr12-120694796-120695296, OLFM4:chr13-53017447-53017947, DYNC1LI1:chr3-32579283-32579783, ADGRE3:chr19-14674577-14675240	Neutrophils
Gene Ontology Biological Process	GO:0002446	neutrophil mediated immunity	1.59692e-09	1.64898e-06	1.85909	6.41788	enriched	494	13	92727.9	1088, 1520, 2358, 2495, 3577, 4057, 4318, 8972, 8993, 9761, 10562, 51143, 84658	CEACAM8, CTSS, FPR2, FTH1, CXCR1, LTF, MMP9, MGAM, PGLYRP1, MLEC, OLFM4, DYNC1LI1, ADGRE3	CEACAM8:chr19-42594703-42595203, CTSS:chr1-150777430-150777930, FPR2:chr19-51764277-51764870, FTH1:chr11-62018931-62019434, CXCR1:chr2-218156003-218156503, LTF:chr3-46478292-46478899, MMP9:chr20-46011686-46012289, MGAM:chr7-141988585-141989085, PGLYRP1:chr19-46023138-46023684, MLEC:chr12-120694796-120695296, OLFM4:chr13-53017447-53017947, DYNC1LI1:chr3-32579283-32579783, ADGRE3:chr19-14674577-14675240	Neutrophils
Gene Ontology Biological Process	GO:0043299	leukocyte degranulation	6.78433e-09	5.83791e-06	1.78307	5.94809	enriched	526	13	93221	1088, 1520, 2358, 2495, 3577, 4057, 4318, 8972, 8993, 9761, 10562, 51143, 84658	CEACAM8, CTSS, FPR2, FTH1, CXCR1, LTF, MMP9, MGAM, PGLYRP1, MLEC, OLFM4, DYNC1LI1, ADGRE3	CEACAM8:chr19-42594703-42595203, CTSS:chr1-150777430-150777930, FPR2:chr19-51764277-51764870, FTH1:chr11-62018931-62019434, CXCR1:chr2-218156003-218156503, LTF:chr3-46478292-46478899, MMP9:chr20-46011686-46012289, MGAM:chr7-141988585-141989085, PGLYRP1:chr19-46023138-46023684, MLEC:chr12-120694796-120695296, OLFM4:chr13-53017447-53017947, DYNC1LI1:chr3-32579283-32579783, ADGRE3:chr19-14674577-14675240	Neutrophils
Gene Ontology Biological Process	GO:0002275	myeloid cell activation involved in immune response	9.17673e-09	6.43497e-06	1.76624	5.8488	enriched	531	13	94641.2	1088, 1520, 2358, 2495, 3577, 4057, 4318, 8972, 8993, 9761, 10562, 51143, 84658	CEACAM8, CTSS, FPR2, FTH1, CXCR1, LTF, MMP9, MGAM, PGLYRP1, MLEC, OLFM4, DYNC1LI1, ADGRE3	CEACAM8:chr19-42594703-42595203, CTSS:chr1-150777430-150777930, FPR2:chr19-51764277-51764870, FTH1:chr11-62018931-62019434, CXCR1:chr2-218156003-218156503, LTF:chr3-46478292-46478899, MMP9:chr20-46011686-46012289, MGAM:chr7-141988585-141989085, PGLYRP1:chr19-46023138-46023684, MLEC:chr12-120694796-120695296, OLFM4:chr13-53017447-53017947, DYNC1LI1:chr3-32579283-32579783, ADGRE3:chr19-14674577-14675240	Neutrophils
Gene Ontology Biological Process	GO:0002444	myeloid leukocyte mediated immunity	9.9709e-09	6.43497e-06	1.76241	5.82648	enriched	536	13	93285.9	1088, 1520, 2358, 2495, 3577, 4057, 4318, 8972, 8993, 9761, 10562, 51143, 84658	CEACAM8, CTSS, FPR2, FTH1, CXCR1, LTF, MMP9, MGAM, PGLYRP1, MLEC, OLFM4, DYNC1LI1, ADGRE3	CEACAM8:chr19-42594703-42595203, CTSS:chr1-150777430-150777930, FPR2:chr19-51764277-51764870, FTH1:chr11-62018931-62019434, CXCR1:chr2-218156003-218156503, LTF:chr3-46478292-46478899, MMP9:chr20-46011686-46012289, MGAM:chr7-141988585-141989085, PGLYRP1:chr19-46023138-46023684, MLEC:chr12-120694796-120695296, OLFM4:chr13-53017447-53017947, DYNC1LI1:chr3-32579283-32579783, ADGRE3:chr19-14674577-14675240	Neutrophils
Gene Ontology Biological Process	GO:0002443	leukocyte mediated immunity	2.81412e-08	1.61437e-05	1.61019	5.00376	enriched	726	15	92839	409, 1088, 1520, 2358, 2495, 3577, 4057, 4318, 8972, 8993, 9761, 10562, 51143, 51571, 84658	ARRB2, CEACAM8, CTSS, FPR2, FTH1, CXCR1, LTF, MMP9, MGAM, PGLYRP1, MLEC, OLFM4, DYNC1LI1, FAM49B, ADGRE3	ARRB2:chr17-4717778-4718278, CEACAM8:chr19-42594703-42595203, CTSS:chr1-150777430-150777930, FPR2:chr19-51764277-51764870, FTH1:chr11-62018931-62019434, CXCR1:chr2-218156003-218156503, LTF:chr3-46478292-46478899, MMP9:chr20-46011686-46012289, MGAM:chr7-141988585-141989085, PGLYRP1:chr19-46023138-46023684, MLEC:chr12-120694796-120695296, OLFM4:chr13-53017447-53017947, DYNC1LI1:chr3-32579283-32579783, FAM49B:chr8-129887942-129888738, ADGRE3:chr19-14674577-14675240	Neutrophils
Gene Ontology Biological Process	GO:0045321	leukocyte activation	7.543e-08	3.89445e-05	1.39293	4.02662	enriched	1142	20	113445	5591, 1088, 1316, 1520, 2358, 2495, 3087, 3577, 4057, 4208, 4318, 5336, 8935, 8972, 8993, 9761, 10562, 51143, 51571, 84658	PRKDC, CEACAM8, KLF6, CTSS, FPR2, FTH1, HHEX, CXCR1, LTF, MEF2C, MMP9, PLCG2, SKAP2, MGAM, PGLYRP1, MLEC, OLFM4, DYNC1LI1, FAM49B, ADGRE3	PRKDC:chr8-47862518-47863018|chr8-47869393-47869893, CEACAM8:chr19-42594703-42595203, KLF6:chr10-3554014-3554514, CTSS:chr1-150777430-150777930, FPR2:chr19-51764277-51764870, FTH1:chr11-62018931-62019434, HHEX:chr10-92759315-92759815, CXCR1:chr2-218156003-218156503, LTF:chr3-46478292-46478899, MEF2C:chr5-89418515-89419089, MMP9:chr20-46011686-46012289, PLCG2:chr16-81866821-81867487, SKAP2:chr7-26912275-26912775, MGAM:chr7-141988585-141989085, PGLYRP1:chr19-46023138-46023684, MLEC:chr12-120694796-120695296, OLFM4:chr13-53017447-53017947, DYNC1LI1:chr3-32579283-32579783, FAM49B:chr8-129887942-129888738, ADGRE3:chr19-14674577-14675240	Neutrophils
Gene Ontology Biological Process	GO:0002366	leukocyte activation involved in immune response	9.87252e-08	4.6338e-05	1.58505	4.87953	enriched	671	14	99945.7	1088, 1520, 2358, 2495, 3577, 4057, 4318, 5336, 8972, 8993, 9761, 10562, 51143, 84658	CEACAM8, CTSS, FPR2, FTH1, CXCR1, LTF, MMP9, PLCG2, MGAM, PGLYRP1, MLEC, OLFM4, DYNC1LI1, ADGRE3	CEACAM8:chr19-42594703-42595203, CTSS:chr1-150777430-150777930, FPR2:chr19-51764277-51764870, FTH1:chr11-62018931-62019434, CXCR1:chr2-218156003-218156503, LTF:chr3-46478292-46478899, MMP9:chr20-46011686-46012289, PLCG2:chr16-81866821-81867487, MGAM:chr7-141988585-141989085, PGLYRP1:chr19-46023138-46023684, MLEC:chr12-120694796-120695296, OLFM4:chr13-53017447-53017947, DYNC1LI1:chr3-32579283-32579783, ADGRE3:chr19-14674577-14675240	Neutrophils
Gene Ontology Biological Process	GO:0002263	cell activation involved in immune response	1.0967e-07	4.71856e-05	1.57899	4.85004	enriched	673	14	100374	1088, 1520, 2358, 2495, 3577, 4057, 4318, 5336, 8972, 8993, 9761, 10562, 51143, 84658	CEACAM8, CTSS, FPR2, FTH1, CXCR1, LTF, MMP9, PLCG2, MGAM, PGLYRP1, MLEC, OLFM4, DYNC1LI1, ADGRE3	CEACAM8:chr19-42594703-42595203, CTSS:chr1-150777430-150777930, FPR2:chr19-51764277-51764870, FTH1:chr11-62018931-62019434, CXCR1:chr2-218156003-218156503, LTF:chr3-46478292-46478899, MMP9:chr20-46011686-46012289, PLCG2:chr16-81866821-81867487, MGAM:chr7-141988585-141989085, PGLYRP1:chr19-46023138-46023684, MLEC:chr12-120694796-120695296, OLFM4:chr13-53017447-53017947, DYNC1LI1:chr3-32579283-32579783, ADGRE3:chr19-14674577-14675240	Neutrophils
Gene Ontology Biological Process	GO:2000727	positive regulation of cardiac muscle cell differentiation	1.71874e-07	6.34149e-05	3.42239	30.6426	enriched	18	3	263603	409, 2932, 4208	ARRB2, GSK3B, MEF2C	ARRB2:chr17-4717778-4718278, GSK3B:chr3-120033157-120034043, MEF2C:chr5-89418515-89419089	Neutrophils
Gene Ontology Biological Process	GO:0002274	myeloid leukocyte activation	1.71956e-07	6.34149e-05	1.602	4.96295	enriched	606	13	100789	1088, 1520, 2358, 2495, 3577, 4057, 4318, 8972, 8993, 9761, 10562, 51143, 84658	CEACAM8, CTSS, FPR2, FTH1, CXCR1, LTF, MMP9, MGAM, PGLYRP1, MLEC, OLFM4, DYNC1LI1, ADGRE3	CEACAM8:chr19-42594703-42595203, CTSS:chr1-150777430-150777930, FPR2:chr19-51764277-51764870, FTH1:chr11-62018931-62019434, CXCR1:chr2-218156003-218156503, LTF:chr3-46478292-46478899, MMP9:chr20-46011686-46012289, MGAM:chr7-141988585-141989085, PGLYRP1:chr19-46023138-46023684, MLEC:chr12-120694796-120695296, OLFM4:chr13-53017447-53017947, DYNC1LI1:chr3-32579283-32579783, ADGRE3:chr19-14674577-14675240	Neutrophils
Gene Ontology Biological Process	GO:0001775	cell activation	2.45778e-07	8.28079e-05	1.31394	3.7208	enriched	1292	21	114978	5591, 409, 1088, 1316, 1520, 2358, 2495, 3087, 3577, 4057, 4208, 4318, 5336, 8935, 8972, 8993, 9761, 10562, 51143, 51571, 84658	PRKDC, ARRB2, CEACAM8, KLF6, CTSS, FPR2, FTH1, HHEX, CXCR1, LTF, MEF2C, MMP9, PLCG2, SKAP2, MGAM, PGLYRP1, MLEC, OLFM4, DYNC1LI1, FAM49B, ADGRE3	PRKDC:chr8-47862518-47863018|chr8-47869393-47869893, ARRB2:chr17-4717778-4718278, CEACAM8:chr19-42594703-42595203, KLF6:chr10-3554014-3554514, CTSS:chr1-150777430-150777930, FPR2:chr19-51764277-51764870, FTH1:chr11-62018931-62019434, HHEX:chr10-92759315-92759815, CXCR1:chr2-218156003-218156503, LTF:chr3-46478292-46478899, MEF2C:chr5-89418515-89419089, MMP9:chr20-46011686-46012289, PLCG2:chr16-81866821-81867487, SKAP2:chr7-26912275-26912775, MGAM:chr7-141988585-141989085, PGLYRP1:chr19-46023138-46023684, MLEC:chr12-120694796-120695296, OLFM4:chr13-53017447-53017947, DYNC1LI1:chr3-32579283-32579783, FAM49B:chr8-129887942-129888738, ADGRE3:chr19-14674577-14675240	Neutrophils
Gene Ontology Biological Process	GO:0002252	immune effector process	2.5662e-07	8.28079e-05	1.38969	4.01361	enriched	1077	18	99988.6	5591, 409, 1088, 1520, 2358, 2495, 3577, 4057, 4318, 5336, 8972, 8993, 9761, 10562, 27202, 51143, 51571, 84658	PRKDC, ARRB2, CEACAM8, CTSS, FPR2, FTH1, CXCR1, LTF, MMP9, PLCG2, MGAM, PGLYRP1, MLEC, OLFM4, C5AR2, DYNC1LI1, FAM49B, ADGRE3	PRKDC:chr8-47862518-47863018|chr8-47869393-47869893, ARRB2:chr17-4717778-4718278, CEACAM8:chr19-42594703-42595203, CTSS:chr1-150777430-150777930, FPR2:chr19-51764277-51764870, FTH1:chr11-62018931-62019434, CXCR1:chr2-218156003-218156503, LTF:chr3-46478292-46478899, MMP9:chr20-46011686-46012289, PLCG2:chr16-81866821-81867487, MGAM:chr7-141988585-141989085, PGLYRP1:chr19-46023138-46023684, MLEC:chr12-120694796-120695296, OLFM4:chr13-53017447-53017947, C5AR2:chr19-47336595-47337245, DYNC1LI1:chr3-32579283-32579783, FAM49B:chr8-129887942-129888738, ADGRE3:chr19-14674577-14675240	Neutrophils
Gene Ontology Biological Process	GO:0048799	animal organ maturation	4.39896e-07	0.000133599	3.22607	25.1806	enriched	23	3	206526	4057, 8854, 162466	LTF, ALDH1A2, PHOSPHO1	LTF:chr3-46478292-46478899, ALDH1A2:chr15-58506714-58507214, PHOSPHO1:chr17-49235251-49235759	Neutrophils
Gene Ontology Biological Process	GO:0045055	regulated exocytosis	9.85864e-07	0.000282779	1.45111	4.26784	enriched	733	14	114961	1088, 1520, 2358, 2495, 3577, 4057, 4318, 8972, 8993, 9761, 10562, 51143, 51571, 84658	CEACAM8, CTSS, FPR2, FTH1, CXCR1, LTF, MMP9, MGAM, PGLYRP1, MLEC, OLFM4, DYNC1LI1, FAM49B, ADGRE3	CEACAM8:chr19-42594703-42595203, CTSS:chr1-150777430-150777930, FPR2:chr19-51764277-51764870, FTH1:chr11-62018931-62019434, CXCR1:chr2-218156003-218156503, LTF:chr3-46478292-46478899, MMP9:chr20-46011686-46012289, MGAM:chr7-141988585-141989085, PGLYRP1:chr19-46023138-46023684, MLEC:chr12-120694796-120695296, OLFM4:chr13-53017447-53017947, DYNC1LI1:chr3-32579283-32579783, FAM49B:chr8-129887942-129888738, ADGRE3:chr19-14674577-14675240	Neutrophils
Gene Ontology Biological Process	GO:0001958	endochondral ossification	1.21093e-06	0.000299721	3.05907	21.3077	enriched	27	3	173733	249, 4208, 162466	ALPL, MEF2C, PHOSPHO1	ALPL:chr1-21536602-21537102, MEF2C:chr5-89418515-89419089, PHOSPHO1:chr17-49235251-49235759	Neutrophils
Gene Ontology Biological Process	GO:0036075	replacement ossification	1.21093e-06	0.000299721	3.05907	21.3077	enriched	27	3	173733	249, 4208, 162466	ALPL, MEF2C, PHOSPHO1	ALPL:chr1-21536602-21537102, MEF2C:chr5-89418515-89419089, PHOSPHO1:chr17-49235251-49235759	Neutrophils
Gene Ontology Biological Process	GO:0060349	bone morphogenesis	1.21908e-06	0.000299721	2.3215	10.1909	enriched	87	5	183944	249, 4057, 4208, 22856, 162466	ALPL, LTF, MEF2C, CHSY1, PHOSPHO1	ALPL:chr1-21536602-21537102, LTF:chr3-46478292-46478899, MEF2C:chr5-89418515-89419089, CHSY1:chr15-101150156-101150698, PHOSPHO1:chr17-49235251-49235759	Neutrophils
Gene Ontology Biological Process	GO:0006887	exocytosis	1.98025e-06	0.000464727	1.37034	3.9367	enriched	845	15	118538	1088, 1520, 2358, 2495, 3577, 4057, 4318, 5899, 8972, 8993, 9761, 10562, 51143, 51571, 84658	CEACAM8, CTSS, FPR2, FTH1, CXCR1, LTF, MMP9, RALB, MGAM, PGLYRP1, MLEC, OLFM4, DYNC1LI1, FAM49B, ADGRE3	CEACAM8:chr19-42594703-42595203, CTSS:chr1-150777430-150777930, FPR2:chr19-51764277-51764870, FTH1:chr11-62018931-62019434, CXCR1:chr2-218156003-218156503, LTF:chr3-46478292-46478899, MMP9:chr20-46011686-46012289, RALB:chr2-120264975-120265548, MGAM:chr7-141988585-141989085, PGLYRP1:chr19-46023138-46023684, MLEC:chr12-120694796-120695296, OLFM4:chr13-53017447-53017947, DYNC1LI1:chr3-32579283-32579783, FAM49B:chr8-129887942-129888738, ADGRE3:chr19-14674577-14675240	Neutrophils
Gene Ontology Biological Process	GO:1905209	positive regulation of cardiocyte differentiation	2.09457e-06	0.000470186	3.0252	20.5982	enriched	24	3	255723	409, 2932, 4208	ARRB2, GSK3B, MEF2C	ARRB2:chr17-4717778-4718278, GSK3B:chr3-120033157-120034043, MEF2C:chr5-89418515-89419089	Neutrophils
Gene Ontology Biological Process	GO:1903556	negative regulation of tumor necrosis factor superfamily cytokine production	4.49996e-06	0.000968054	2.81483	16.6904	enriched	45	3	73525.6	409, 4057, 27202	ARRB2, LTF, C5AR2	ARRB2:chr17-4717778-4718278, LTF:chr3-46478292-46478899, C5AR2:chr19-47336595-47337245	Neutrophils
Gene Ontology Biological Process	GO:2000725	regulation of cardiac muscle cell differentiation	5.15806e-06	0.00106524	2.86202	17.4969	enriched	29	3	231585	409, 2932, 4208	ARRB2, GSK3B, MEF2C	ARRB2:chr17-4717778-4718278, GSK3B:chr3-120033157-120034043, MEF2C:chr5-89418515-89419089	Neutrophils
Gene Ontology Biological Process	GO:0032091	negative regulation of protein binding	6.38166e-06	0.00126725	2.38509	10.8601	enriched	81	4	131375	409, 2932, 5899, 9043	ARRB2, GSK3B, RALB, SPAG9	ARRB2:chr17-4717778-4718278, GSK3B:chr3-120033157-120034043, RALB:chr2-120264975-120265548, SPAG9:chr17-51088804-51089304	Neutrophils
Gene Ontology Biological Process	GO:0002757	immune response-activating signal transduction	1.37381e-05	0.00262702	1.48383	4.40981	enriched	463	10	113163	409, 1520, 2358, 4057, 4208, 5336, 5700, 8935, 8993, 27202	ARRB2, CTSS, FPR2, LTF, MEF2C, PLCG2, PSMC1, SKAP2, PGLYRP1, C5AR2	ARRB2:chr17-4717778-4718278, CTSS:chr1-150777430-150777930, FPR2:chr19-51764277-51764870, LTF:chr3-46478292-46478899, MEF2C:chr5-89418515-89419089, PLCG2:chr16-81866821-81867487, PSMC1:chr14-90272404-90272916, SKAP2:chr7-26912275-26912775, PGLYRP1:chr19-46023138-46023684, C5AR2:chr19-47336595-47337245	Neutrophils
Gene Ontology Biological Process	GO:0043393	regulation of protein binding	1.92304e-05	0.00354594	1.84792	6.3466	enriched	181	6	157938	409, 2932, 4208, 4318, 5899, 9043	ARRB2, GSK3B, MEF2C, MMP9, RALB, SPAG9	ARRB2:chr17-4717778-4718278, GSK3B:chr3-120033157-120034043, MEF2C:chr5-89418515-89419089, MMP9:chr20-46011686-46012289, RALB:chr2-120264975-120265548, SPAG9:chr17-51088804-51089304	Neutrophils
Gene Ontology Biological Process	GO:0032092	positive regulation of protein binding	3.04915e-05	0.00542853	2.20518	9.0719	enriched	80	4	158201	2932, 4208, 4318, 5899	GSK3B, MEF2C, MMP9, RALB	GSK3B:chr3-120033157-120034043, MEF2C:chr5-89418515-89419089, MMP9:chr20-46011686-46012289, RALB:chr2-120264975-120265548	Neutrophils
Gene Ontology Biological Process	GO:0032940	secretion by cell	3.47799e-05	0.00598563	1.08946	2.97266	enriched	1383	19	129906	1088, 1520, 2358, 2495, 3577, 4057, 4208, 4318, 5208, 5899, 8224, 8972, 8993, 9761, 10562, 27202, 51143, 51571, 84658	CEACAM8, CTSS, FPR2, FTH1, CXCR1, LTF, MEF2C, MMP9, PFKFB2, RALB, SYN3, MGAM, PGLYRP1, MLEC, OLFM4, C5AR2, DYNC1LI1, FAM49B, ADGRE3	CEACAM8:chr19-42594703-42595203, CTSS:chr1-150777430-150777930, FPR2:chr19-51764277-51764870, FTH1:chr11-62018931-62019434, CXCR1:chr2-218156003-218156503, LTF:chr3-46478292-46478899, MEF2C:chr5-89418515-89419089, MMP9:chr20-46011686-46012289, PFKFB2:chr1-207070776-207071276, RALB:chr2-120264975-120265548, SYN3:chr22-33078879-33079379, MGAM:chr7-141988585-141989085, PGLYRP1:chr19-46023138-46023684, MLEC:chr12-120694796-120695296, OLFM4:chr13-53017447-53017947, C5AR2:chr19-47336595-47337245, DYNC1LI1:chr3-32579283-32579783, FAM49B:chr8-129887942-129888738, ADGRE3:chr19-14674577-14675240	Neutrophils
Gene Ontology Biological Process	GO:0002764	immune response-regulating signaling pathway	3.88828e-05	0.00647587	1.40289	4.06693	enriched	496	10	114540	409, 1520, 2358, 4057, 4208, 5336, 5700, 8935, 8993, 27202	ARRB2, CTSS, FPR2, LTF, MEF2C, PLCG2, PSMC1, SKAP2, PGLYRP1, C5AR2	ARRB2:chr17-4717778-4718278, CTSS:chr1-150777430-150777930, FPR2:chr19-51764277-51764870, LTF:chr3-46478292-46478899, MEF2C:chr5-89418515-89419089, PLCG2:chr16-81866821-81867487, PSMC1:chr14-90272404-90272916, SKAP2:chr7-26912275-26912775, PGLYRP1:chr19-46023138-46023684, C5AR2:chr19-47336595-47337245	Neutrophils
Gene Ontology Biological Process	GO:0002253	activation of immune response	4.65196e-05	0.00750565	1.38836	4.00826	enriched	516	10	113829	409, 1520, 2358, 4057, 4208, 5336, 5700, 8935, 8993, 27202	ARRB2, CTSS, FPR2, LTF, MEF2C, PLCG2, PSMC1, SKAP2, PGLYRP1, C5AR2	ARRB2:chr17-4717778-4718278, CTSS:chr1-150777430-150777930, FPR2:chr19-51764277-51764870, LTF:chr3-46478292-46478899, MEF2C:chr5-89418515-89419089, PLCG2:chr16-81866821-81867487, PSMC1:chr14-90272404-90272916, SKAP2:chr7-26912275-26912775, PGLYRP1:chr19-46023138-46023684, C5AR2:chr19-47336595-47337245	Neutrophils
Gene Ontology Biological Process	GO:0055025	positive regulation of cardiac muscle tissue development	4.81288e-05	0.00752997	2.50598	12.2555	enriched	40	3	259774	409, 2932, 4208	ARRB2, GSK3B, MEF2C	ARRB2:chr17-4717778-4718278, GSK3B:chr3-120033157-120034043, MEF2C:chr5-89418515-89419089	Neutrophils
Gene Ontology Biological Process	GO:0043931	ossification involved in bone maturation	5.62638e-05	0.00854382	3.10155	22.2325	enriched	17	2	215970	4057, 162466	LTF, PHOSPHO1	LTF:chr3-46478292-46478899, PHOSPHO1:chr17-49235251-49235759	Neutrophils
Gene Ontology Biological Process	GO:1905207	regulation of cardiocyte differentiation	6.25675e-05	0.00922961	2.47622	11.8962	enriched	39	3	228731	409, 2932, 4208	ARRB2, GSK3B, MEF2C	ARRB2:chr17-4717778-4718278, GSK3B:chr3-120033157-120034043, MEF2C:chr5-89418515-89419089	Neutrophils
Gene Ontology Biological Process	GO:0070977	bone maturation	7.06131e-05	0.0101271	3.04425	20.9942	enriched	19	2	195790	4057, 162466	LTF, PHOSPHO1	LTF:chr3-46478292-46478899, PHOSPHO1:chr17-49235251-49235759	Neutrophils
Gene Ontology Biological Process	GO:0051149	positive regulation of muscle cell differentiation	8.35119e-05	0.0116533	2.0728	7.94702	enriched	90	4	198069	409, 2932, 4208, 9043	ARRB2, GSK3B, MEF2C, SPAG9	ARRB2:chr17-4717778-4718278, GSK3B:chr3-120033157-120034043, MEF2C:chr5-89418515-89419089, SPAG9:chr17-51088804-51089304	Neutrophils
Gene Ontology Biological Process	GO:0010614	negative regulation of cardiac muscle hypertrophy	8.77556e-05	0.0119232	3.03037	20.705	enriched	16	2	193644	2932, 3720	GSK3B, JARID2	GSK3B:chr3-120033157-120034043, JARID2:chr6-15219445-15220011	Neutrophils
Gene Ontology Biological Process	GO:0050778	positive regulation of immune response	0.000107276	0.0138748	1.26631	3.54772	enriched	653	11	109048	409, 1520, 2358, 4057, 4208, 5336, 5700, 8935, 8993, 27202, 51571	ARRB2, CTSS, FPR2, LTF, MEF2C, PLCG2, PSMC1, SKAP2, PGLYRP1, C5AR2, FAM49B	ARRB2:chr17-4717778-4718278, CTSS:chr1-150777430-150777930, FPR2:chr19-51764277-51764870, LTF:chr3-46478292-46478899, MEF2C:chr5-89418515-89419089, PLCG2:chr16-81866821-81867487, PSMC1:chr14-90272404-90272916, SKAP2:chr7-26912275-26912775, PGLYRP1:chr19-46023138-46023684, C5AR2:chr19-47336595-47337245, FAM49B:chr8-129887942-129888738	Neutrophils
Gene Ontology Biological Process	GO:0006955	immune response	0.000107863	0.0138748	0.98666	2.68226	enriched	1843	21	102182	409, 1088, 1520, 2358, 2495, 3577, 4057, 4208, 4318, 5266, 5336, 5700, 8935, 8972, 8993, 9761, 10562, 27202, 51143, 51571, 84658	ARRB2, CEACAM8, CTSS, FPR2, FTH1, CXCR1, LTF, MEF2C, MMP9, PI3, PLCG2, PSMC1, SKAP2, MGAM, PGLYRP1, MLEC, OLFM4, C5AR2, DYNC1LI1, FAM49B, ADGRE3	ARRB2:chr17-4717778-4718278, CEACAM8:chr19-42594703-42595203, CTSS:chr1-150777430-150777930, FPR2:chr19-51764277-51764870, FTH1:chr11-62018931-62019434, CXCR1:chr2-218156003-218156503, LTF:chr3-46478292-46478899, MEF2C:chr5-89418515-89419089, MMP9:chr20-46011686-46012289, PI3:chr20-45156747-45157247, PLCG2:chr16-81866821-81867487, PSMC1:chr14-90272404-90272916, SKAP2:chr7-26912275-26912775, MGAM:chr7-141988585-141989085, PGLYRP1:chr19-46023138-46023684, MLEC:chr12-120694796-120695296, OLFM4:chr13-53017447-53017947, C5AR2:chr19-47336595-47337245, DYNC1LI1:chr3-32579283-32579783, FAM49B:chr8-129887942-129888738, ADGRE3:chr19-14674577-14675240	Neutrophils
Gene Ontology Biological Process	GO:0060350	endochondral bone morphogenesis	0.000110181	0.0138748	2.36355	10.6286	enriched	49	3	176344	249, 4208, 162466	ALPL, MEF2C, PHOSPHO1	ALPL:chr1-21536602-21537102, MEF2C:chr5-89418515-89419089, PHOSPHO1:chr17-49235251-49235759	Neutrophils
Gene Ontology Biological Process	GO:0019730	antimicrobial humoral response	0.000123509	0.0151828	2.32872	10.2648	enriched	79	3	47394.4	4057, 5266, 8993	LTF, PI3, PGLYRP1	LTF:chr3-46478292-46478899, PI3:chr20-45156747-45157247, PGLYRP1:chr19-46023138-46023684	Neutrophils
Gene Ontology Biological Process	GO:0014741	negative regulation of muscle hypertrophy	0.000136259	0.0163606	2.92001	18.5415	enriched	18	2	183519	2932, 3720	GSK3B, JARID2	GSK3B:chr3-120033157-120034043, JARID2:chr6-15219445-15220011	Neutrophils
Gene Ontology Biological Process	GO:0006959	humoral immune response	0.000148426	0.0170628	1.7845	5.95657	enriched	199	5	84245.9	4057, 4208, 5266, 8993, 27202	LTF, MEF2C, PI3, PGLYRP1, C5AR2	LTF:chr3-46478292-46478899, MEF2C:chr5-89418515-89419089, PI3:chr20-45156747-45157247, PGLYRP1:chr19-46023138-46023684, C5AR2:chr19-47336595-47337245	Neutrophils
Gene Ontology Biological Process	GO:0051155	positive regulation of striated muscle cell differentiation	0.000151251	0.0170628	2.30573	10.0315	enriched	55	3	154405	409, 2932, 4208	ARRB2, GSK3B, MEF2C	ARRB2:chr17-4717778-4718278, GSK3B:chr3-120033157-120034043, MEF2C:chr5-89418515-89419089	Neutrophils
Gene Ontology Biological Process	GO:0042113	B cell activation	0.000152022	0.0170628	1.63256	5.11698	enriched	221	6	145577	5591, 1316, 3087, 4208, 5336, 8935	PRKDC, KLF6, HHEX, MEF2C, PLCG2, SKAP2	PRKDC:chr8-47862518-47863018|chr8-47869393-47869893, KLF6:chr10-3554014-3554514, HHEX:chr10-92759315-92759815, MEF2C:chr5-89418515-89419089, PLCG2:chr16-81866821-81867487, SKAP2:chr7-26912275-26912775	Neutrophils
Gene Ontology Biological Process	GO:0043496	regulation of protein homodimerization activity	0.00016326	0.0179342	2.86735	17.5904	enriched	20	2	241008	4208, 9043	MEF2C, SPAG9	MEF2C:chr5-89418515-89419089, SPAG9:chr17-51088804-51089304	Neutrophils
Gene Ontology Biological Process	GO:0046903	secretion	0.000176198	0.0189523	0.986566	2.68201	enriched	1512	19	129601	1088, 1520, 2358, 2495, 3577, 4057, 4208, 4318, 5208, 5899, 8224, 8972, 8993, 9761, 10562, 27202, 51143, 51571, 84658	CEACAM8, CTSS, FPR2, FTH1, CXCR1, LTF, MEF2C, MMP9, PFKFB2, RALB, SYN3, MGAM, PGLYRP1, MLEC, OLFM4, C5AR2, DYNC1LI1, FAM49B, ADGRE3	CEACAM8:chr19-42594703-42595203, CTSS:chr1-150777430-150777930, FPR2:chr19-51764277-51764870, FTH1:chr11-62018931-62019434, CXCR1:chr2-218156003-218156503, LTF:chr3-46478292-46478899, MEF2C:chr5-89418515-89419089, MMP9:chr20-46011686-46012289, PFKFB2:chr1-207070776-207071276, RALB:chr2-120264975-120265548, SYN3:chr22-33078879-33079379, MGAM:chr7-141988585-141989085, PGLYRP1:chr19-46023138-46023684, MLEC:chr12-120694796-120695296, OLFM4:chr13-53017447-53017947, C5AR2:chr19-47336595-47337245, DYNC1LI1:chr3-32579283-32579783, FAM49B:chr8-129887942-129888738, ADGRE3:chr19-14674577-14675240	Neutrophils
Gene Ontology Biological Process	GO:0071695	anatomical structure maturation	0.000202394	0.0213258	2.26673	9.64777	enriched	55	3	178506	4057, 8854, 162466	LTF, ALDH1A2, PHOSPHO1	LTF:chr3-46478292-46478899, ALDH1A2:chr15-58506714-58507214, PHOSPHO1:chr17-49235251-49235759	Neutrophils
Gene Ontology Biological Process	GO:0002521	leukocyte differentiation	0.000248503	0.0256604	1.30881	3.70175	enriched	464	9	129914	5591, 861, 1316, 3087, 4057, 4208, 4318, 5336, 8993	PRKDC, RUNX1, KLF6, HHEX, LTF, MEF2C, MMP9, PLCG2, PGLYRP1	PRKDC:chr8-47862518-47863018|chr8-47869393-47869893, RUNX1:chr21-35020378-35020902, KLF6:chr10-3554014-3554514, HHEX:chr10-92759315-92759815, LTF:chr3-46478292-46478899, MEF2C:chr5-89418515-89419089, MMP9:chr20-46011686-46012289, PLCG2:chr16-81866821-81867487, PGLYRP1:chr19-46023138-46023684	Neutrophils
Gene Ontology Biological Process	GO:0002092	positive regulation of receptor internalization	0.000272124	0.0275485	2.74948	15.6345	enriched	22	2	266879	409, 5336	ARRB2, PLCG2	ARRB2:chr17-4717778-4718278, PLCG2:chr16-81866821-81867487	Neutrophils
Gene Ontology Biological Process	GO:0002684	positive regulation of immune system process	0.00035333	0.0350816	1.08764	2.96728	enriched	915	13	114686	5591, 409, 861, 1520, 2358, 4057, 4208, 5336, 5700, 8935, 8993, 27202, 51571	PRKDC, ARRB2, RUNX1, CTSS, FPR2, LTF, MEF2C, PLCG2, PSMC1, SKAP2, PGLYRP1, C5AR2, FAM49B	PRKDC:chr8-47862518-47863018|chr8-47869393-47869893, ARRB2:chr17-4717778-4718278, RUNX1:chr21-35020378-35020902, CTSS:chr1-150777430-150777930, FPR2:chr19-51764277-51764870, LTF:chr3-46478292-46478899, MEF2C:chr5-89418515-89419089, PLCG2:chr16-81866821-81867487, PSMC1:chr14-90272404-90272916, SKAP2:chr7-26912275-26912775, PGLYRP1:chr19-46023138-46023684, C5AR2:chr19-47336595-47337245, FAM49B:chr8-129887942-129888738	Neutrophils
Gene Ontology Biological Process	GO:0055072	iron ion homeostasis	0.00042421	0.0413245	2.12539	8.37614	enriched	70	3	107348	2495, 4057, 51312	FTH1, LTF, SLC25A37	FTH1:chr11-62018931-62019434, LTF:chr3-46478292-46478899, SLC25A37:chr8-23525105-23525740	Neutrophils
Gene Ontology Biological Process	GO:0030183	B cell differentiation	0.000438591	0.0419342	1.84198	6.30903	enriched	115	4	137901	5591, 1316, 3087, 5336	PRKDC, KLF6, HHEX, PLCG2	PRKDC:chr8-47862518-47863018|chr8-47869393-47869893, KLF6:chr10-3554014-3554514, HHEX:chr10-92759315-92759815, PLCG2:chr16-81866821-81867487	Neutrophils
Gene Ontology Biological Process	GO:0002758	innate immune response-activating signal transduction	0.000465773	0.0437234	1.50288	4.49462	enriched	273	6	102535	409, 1520, 4057, 5336, 5700, 8993	ARRB2, CTSS, LTF, PLCG2, PSMC1, PGLYRP1	ARRB2:chr17-4717778-4718278, CTSS:chr1-150777430-150777930, LTF:chr3-46478292-46478899, PLCG2:chr16-81866821-81867487, PSMC1:chr14-90272404-90272916, PGLYRP1:chr19-46023138-46023684	Neutrophils
Gene Ontology Biological Process	GO:1903321	negative regulation of protein modification by small protein conjugation or removal	0.000507449	0.046785	1.81483	6.14003	enriched	144	4	87929.7	409, 5700, 56658, 643904	ARRB2, PSMC1, TRIM39, RNF222	ARRB2:chr17-4717778-4718278, PSMC1:chr14-90272404-90272916, TRIM39:chr6-30329232-30329732, RNF222:chr17-8393556-8394097	Neutrophils
Gene Ontology Biological Process	GO:0048863	stem cell differentiation	0.000526733	0.0477109	1.63388	5.1237	enriched	163	5	196914	2932, 3087, 3720, 4208, 8854	GSK3B, HHEX, JARID2, MEF2C, ALDH1A2	GSK3B:chr3-120033157-120034043, HHEX:chr10-92759315-92759815, JARID2:chr6-15219445-15220011, MEF2C:chr5-89418515-89419089, ALDH1A2:chr15-58506714-58507214	Neutrophils

### Sheet: Sup_table_7
Geneset.Type	Geneset.ID	Description	P.value	FDR	Effect	Odds.Ratio	Status	N.Geneset.Genes	N.Geneset.Peak.Genes	Geneset.Avg.Gene.Length	Geneset.Peak.Genes	genes_symbols	peaks	cell_type
Gene Ontology Biological Process	GO:0006955	immune response	2.79269e-10	1.16512e-06	1.59995	4.95279	enriched	1843	26	102182	10859, 118788, 240, 272, 475, 941, 1240, 1509, 2359, 2495, 3562, 3586, 4318, 5641, 5660, 5770, 6348, 6387, 6693, 6714, 10462, 11006, 27202, 84957, 146722, 326624	LILRB1, PIK3AP1, ALOX5, AMPD3, ATOX1, CD80, CMKLR1, CTSD, FPR3, FTH1, IL3, IL10, MMP9, LGMN, PSAP, PTPN1, CCL3, CXCL12, SPN, SRC, CLEC10A, LILRB4, C5AR2, RELT, CD300LF, RAB37	LILRB1:chr19-54606184-54606684|chr19-54606916-54607450, PIK3AP1:chr10-96645106-96645801|chr10-96716355-96716855, ALOX5:chr10-45354182-45354682, AMPD3:chr11-10444678-10445331, ATOX1:chr5-151749474-151750159, CD80:chr3-119555215-119555803, CMKLR1:chr12-108334087-108334735, CTSD:chr11-1785928-1786428, FPR3:chr19-51811273-51811832, FTH1:chr11-62004462-62005094, IL3:chr5-132044149-132044649, IL10:chr1-206770328-206771526, MMP9:chr20-46004132-46004632, LGMN:chr14-92753171-92753678, PSAP:chr10-71890010-71890525, PTPN1:chr20-50498049-50498607, CCL3:chr17-36088649-36089176, CXCL12:chr10-44438316-44438821, SPN:chr16-29645140-29645679, SRC:chr20-37335823-37336341, CLEC10A:chr17-7094316-7094830, LILRB4:chr19-54643995-54644512, C5AR2:chr19-47321985-47322485, RELT:chr11-73425024-73425652, CD300LF:chr17-74697388-74697888, RAB37:chr17-74681987-74682487	Macrophages
Gene Ontology Biological Process	GO:0032695	negative regulation of interleukin-12 production	4.51334e-10	1.16512e-06	4.16286	64.255	enriched	15	3	79930.1	10859, 1240, 3586	LILRB1, CMKLR1, IL10	LILRB1:chr19-54606184-54606684|chr19-54606916-54607450, CMKLR1:chr12-108334087-108334735, IL10:chr1-206770328-206771526	Macrophages
Gene Ontology Biological Process	GO:0042533	tumor necrosis factor biosynthetic process	3.64762e-09	3.83523e-06	3.8255	45.8559	enriched	19	3	109384	10859, 3586, 6693	LILRB1, IL10, SPN	LILRB1:chr19-54606184-54606684|chr19-54606916-54607450, IL10:chr1-206770328-206771526, SPN:chr16-29645140-29645679	Macrophages
Gene Ontology Biological Process	GO:0042534	regulation of tumor necrosis factor biosynthetic process	3.64762e-09	3.83523e-06	3.8255	45.8559	enriched	19	3	109384	10859, 3586, 6693	LILRB1, IL10, SPN	LILRB1:chr19-54606184-54606684|chr19-54606916-54607450, IL10:chr1-206770328-206771526, SPN:chr16-29645140-29645679	Macrophages
Gene Ontology Biological Process	GO:1904707	positive regulation of vascular smooth muscle cell proliferation	3.71415e-09	3.83523e-06	3.86988	47.9365	enriched	17	3	174267	3586, 4318, 5155	IL10, MMP9, PDGFB	IL10:chr1-206770328-206771526, MMP9:chr20-46004132-46004632, PDGFB:chr22-39264333-39264853	Macrophages
Gene Ontology Biological Process	GO:2001243	negative regulation of intrinsic apoptotic signaling pathway	5.82789e-09	5.0149e-06	2.80352	16.5027	enriched	89	5	78906.9	4318, 4780, 5770, 6387, 6714	MMP9, NFE2L2, PTPN1, CXCL12, SRC	MMP9:chr20-46004132-46004632, NFE2L2:chr2-177281323-177281912, PTPN1:chr20-50498049-50498607, CXCL12:chr10-44438316-44438821, SRC:chr20-37335823-37336341	Macrophages
Gene Ontology Biological Process	GO:0002683	negative regulation of immune system process	1.12771e-08	8.31769e-06	1.98785	7.2998	enriched	380	10	112528	10859, 677, 3586, 4780, 6348, 6387, 6693, 11006, 27202, 146722	LILRB1, ZFP36L1, IL10, NFE2L2, CCL3, CXCL12, SPN, LILRB4, C5AR2, CD300LF	LILRB1:chr19-54606184-54606684|chr19-54606916-54607450, ZFP36L1:chr14-68714894-68715473, IL10:chr1-206770328-206771526, NFE2L2:chr2-177281323-177281912, CCL3:chr17-36088649-36089176, CXCL12:chr10-44438316-44438821, SPN:chr16-29645140-29645679, LILRB4:chr19-54643995-54644512, C5AR2:chr19-47321985-47322485, CD300LF:chr17-74697388-74697888	Macrophages
Gene Ontology Biological Process	GO:0007162	negative regulation of cell adhesion	1.44048e-08	8.69227e-06	2.17858	8.83377	enriched	226	8	154102	10859, 1545, 3586, 6387, 6693, 6714, 23129, 140706	LILRB1, CYP1B1, IL10, CXCL12, SPN, SRC, PLXND1, CCM2L	LILRB1:chr19-54606184-54606684|chr19-54606916-54607450, CYP1B1:chr2-38129930-38130447, IL10:chr1-206770328-206771526, CXCL12:chr10-44438316-44438821, SPN:chr16-29645140-29645679, SRC:chr20-37335823-37336341, PLXND1:chr3-129616572-129617199, CCM2L:chr20-32034505-32035489	Macrophages
Gene Ontology Biological Process	GO:1901701	cellular response to oxygen-containing compound	1.51521e-08	8.69227e-06	1.60775	4.99155	enriched	965	17	147869	10859, 19, 677, 941, 1545, 3586, 4318, 4780, 5031, 5155, 5660, 5770, 6348, 6714, 6752, 23433, 90423	LILRB1, ABCA1, ZFP36L1, CD80, CYP1B1, IL10, MMP9, NFE2L2, P2RY6, PDGFB, PSAP, PTPN1, CCL3, SRC, SSTR2, RHOQ, ATP6V1E2	LILRB1:chr19-54606184-54606684|chr19-54606916-54607450, ABCA1:chr9-104835134-104835634, ZFP36L1:chr14-68714894-68715473, CD80:chr3-119555215-119555803, CYP1B1:chr2-38129930-38130447, IL10:chr1-206770328-206771526, MMP9:chr20-46004132-46004632, NFE2L2:chr2-177281323-177281912, P2RY6:chr11-73280560-73281060, PDGFB:chr22-39264333-39264853, PSAP:chr10-71890010-71890525, PTPN1:chr20-50498049-50498607, CCL3:chr17-36088649-36089176, SRC:chr20-37335823-37336341, SSTR2:chr17-73142920-73143493, RHOQ:chr2-46547255-46548008, ATP6V1E2:chr2-46521149-46521799	Macrophages
Gene Ontology Biological Process	GO:2001242	regulation of intrinsic apoptotic signaling pathway	2.34081e-08	1.20856e-05	2.45017	11.5903	enriched	150	6	75392.3	4318, 4780, 5770, 6387, 6714, 90427	MMP9, NFE2L2, PTPN1, CXCL12, SRC, BMF	MMP9:chr20-46004132-46004632, NFE2L2:chr2-177281323-177281912, PTPN1:chr20-50498049-50498607, CXCL12:chr10-44438316-44438821, SRC:chr20-37335823-37336341, BMF:chr15-40122131-40122631	Macrophages
Gene Ontology Biological Process	GO:0002684	positive regulation of immune system process	2.60656e-08	1.22343e-05	1.61218	5.01374	enriched	915	16	114686	10859, 118788, 677, 941, 1240, 2359, 3586, 5641, 6348, 6387, 6693, 6714, 10462, 11006, 27202, 146722	LILRB1, PIK3AP1, ZFP36L1, CD80, CMKLR1, FPR3, IL10, LGMN, CCL3, CXCL12, SPN, SRC, CLEC10A, LILRB4, C5AR2, CD300LF	LILRB1:chr19-54606184-54606684|chr19-54606916-54607450, PIK3AP1:chr10-96645106-96645801|chr10-96716355-96716855, ZFP36L1:chr14-68714894-68715473, CD80:chr3-119555215-119555803, CMKLR1:chr12-108334087-108334735, FPR3:chr19-51811273-51811832, IL10:chr1-206770328-206771526, LGMN:chr14-92753171-92753678, CCL3:chr17-36088649-36089176, CXCL12:chr10-44438316-44438821, SPN:chr16-29645140-29645679, SRC:chr20-37335823-37336341, CLEC10A:chr17-7094316-7094830, LILRB4:chr19-54643995-54644512, C5AR2:chr19-47321985-47322485, CD300LF:chr17-74697388-74697888	Macrophages
Gene Ontology Biological Process	GO:0050900	leukocyte migration	3.04108e-08	1.30842e-05	1.92655	6.86579	enriched	394	10	127747	1240, 2359, 3586, 4318, 5155, 6348, 6387, 6693, 6714, 27202	CMKLR1, FPR3, IL10, MMP9, PDGFB, CCL3, CXCL12, SPN, SRC, C5AR2	CMKLR1:chr12-108334087-108334735, FPR3:chr19-51811273-51811832, IL10:chr1-206770328-206771526, MMP9:chr20-46004132-46004632, PDGFB:chr22-39264333-39264853, CCL3:chr17-36088649-36089176, CXCL12:chr10-44438316-44438821, SPN:chr16-29645140-29645679, SRC:chr20-37335823-37336341, C5AR2:chr19-47321985-47322485	Macrophages
Gene Ontology Biological Process	GO:1904705	regulation of vascular smooth muscle cell proliferation	4.66874e-08	1.72176e-05	3.46135	31.86	enriched	25	3	138914	3586, 4318, 5155	IL10, MMP9, PDGFB	IL10:chr1-206770328-206771526, MMP9:chr20-46004132-46004632, PDGFB:chr22-39264333-39264853	Macrophages
Gene Ontology Biological Process	GO:1990874	vascular smooth muscle cell proliferation	4.66874e-08	1.72176e-05	3.46135	31.86	enriched	25	3	138914	3586, 4318, 5155	IL10, MMP9, PDGFB	IL10:chr1-206770328-206771526, MMP9:chr20-46004132-46004632, PDGFB:chr22-39264333-39264853	Macrophages
Gene Ontology Biological Process	GO:0032680	regulation of tumor necrosis factor production	5.39427e-08	1.77471e-05	2.60233	13.4951	enriched	100	5	117888	10859, 3586, 6348, 6693, 27202	LILRB1, IL10, CCL3, SPN, C5AR2	LILRB1:chr19-54606184-54606684|chr19-54606916-54607450, IL10:chr1-206770328-206771526, CCL3:chr17-36088649-36089176, SPN:chr16-29645140-29645679, C5AR2:chr19-47321985-47322485	Macrophages
Gene Ontology Biological Process	GO:0071222	cellular response to lipopolysaccharide	5.49977e-08	1.77471e-05	2.37989	10.8037	enriched	149	6	131092	10859, 19, 941, 3586, 6348, 6714	LILRB1, ABCA1, CD80, IL10, CCL3, SRC	LILRB1:chr19-54606184-54606684|chr19-54606916-54607450, ABCA1:chr9-104835134-104835634, CD80:chr3-119555215-119555803, IL10:chr1-206770328-206771526, CCL3:chr17-36088649-36089176, SRC:chr20-37335823-37336341	Macrophages
Gene Ontology Biological Process	GO:0032640	tumor necrosis factor production	6.91378e-08	2.09976e-05	2.57952	13.1908	enriched	102	5	117561	10859, 3586, 6348, 6693, 27202	LILRB1, IL10, CCL3, SPN, C5AR2	LILRB1:chr19-54606184-54606684|chr19-54606916-54607450, IL10:chr1-206770328-206771526, CCL3:chr17-36088649-36089176, SPN:chr16-29645140-29645679, C5AR2:chr19-47321985-47322485	Macrophages
Gene Ontology Biological Process	GO:1903555	regulation of tumor necrosis factor superfamily cytokine production	7.61617e-08	2.1369e-05	2.57054	13.0728	enriched	103	5	116054	10859, 3586, 6348, 6693, 27202	LILRB1, IL10, CCL3, SPN, C5AR2	LILRB1:chr19-54606184-54606684|chr19-54606916-54607450, IL10:chr1-206770328-206771526, CCL3:chr17-36088649-36089176, SPN:chr16-29645140-29645679, C5AR2:chr19-47321985-47322485	Macrophages
Gene Ontology Biological Process	GO:0071219	cellular response to molecule of bacterial origin	7.86384e-08	2.1369e-05	2.35031	10.4888	enriched	154	6	128403	10859, 19, 941, 3586, 6348, 6714	LILRB1, ABCA1, CD80, IL10, CCL3, SRC	LILRB1:chr19-54606184-54606684|chr19-54606916-54607450, ABCA1:chr9-104835134-104835634, CD80:chr3-119555215-119555803, IL10:chr1-206770328-206771526, CCL3:chr17-36088649-36089176, SRC:chr20-37335823-37336341	Macrophages
Gene Ontology Biological Process	GO:0045671	negative regulation of osteoclast differentiation	1.04912e-07	2.69772e-05	3.36203	28.8477	enriched	25	3	206363	10859, 6348, 11006	LILRB1, CCL3, LILRB4	LILRB1:chr19-54606184-54606684|chr19-54606916-54607450, CCL3:chr17-36088649-36089176, LILRB4:chr19-54643995-54644512	Macrophages
Gene Ontology Biological Process	GO:0014910	regulation of smooth muscle cell migration	1.09727e-07	2.69772e-05	2.85324	17.3439	enriched	56	4	211611	4780, 5031, 5155, 6714	NFE2L2, P2RY6, PDGFB, SRC	NFE2L2:chr2-177281323-177281912, P2RY6:chr11-73280560-73281060, PDGFB:chr22-39264333-39264853, SRC:chr20-37335823-37336341	Macrophages
Gene Ontology Biological Process	GO:0071706	tumor necrosis factor superfamily cytokine production	1.24954e-07	2.93243e-05	2.52456	12.4854	enriched	107	5	114720	10859, 3586, 6348, 6693, 27202	LILRB1, IL10, CCL3, SPN, C5AR2	LILRB1:chr19-54606184-54606684|chr19-54606916-54607450, IL10:chr1-206770328-206771526, CCL3:chr17-36088649-36089176, SPN:chr16-29645140-29645679, C5AR2:chr19-47321985-47322485	Macrophages
Gene Ontology Biological Process	GO:1901700	response to oxygen-containing compound	3.1737e-07	7.12427e-05	1.37848	3.96887	enriched	1486	20	136994	10859, 19, 677, 941, 1545, 3586, 4318, 4327, 4780, 5031, 5155, 5660, 5770, 6348, 6387, 6714, 6752, 23433, 84957, 90423	LILRB1, ABCA1, ZFP36L1, CD80, CYP1B1, IL10, MMP9, MMP19, NFE2L2, P2RY6, PDGFB, PSAP, PTPN1, CCL3, CXCL12, SRC, SSTR2, RHOQ, RELT, ATP6V1E2	LILRB1:chr19-54606184-54606684|chr19-54606916-54607450, ABCA1:chr9-104835134-104835634, ZFP36L1:chr14-68714894-68715473, CD80:chr3-119555215-119555803, CYP1B1:chr2-38129930-38130447, IL10:chr1-206770328-206771526, MMP9:chr20-46004132-46004632, MMP19:chr12-55846971-55847525, NFE2L2:chr2-177281323-177281912, P2RY6:chr11-73280560-73281060, PDGFB:chr22-39264333-39264853, PSAP:chr10-71890010-71890525, PTPN1:chr20-50498049-50498607, CCL3:chr17-36088649-36089176, CXCL12:chr10-44438316-44438821, SRC:chr20-37335823-37336341, SSTR2:chr17-73142920-73143493, RHOQ:chr2-46547255-46548008, RELT:chr11-73425024-73425652, ATP6V1E2:chr2-46521149-46521799	Macrophages
Gene Ontology Biological Process	GO:0071216	cellular response to biotic stimulus	3.72397e-07	7.7559e-05	2.21868	9.19519	enriched	176	6	122907	10859, 19, 941, 3586, 6348, 6714	LILRB1, ABCA1, CD80, IL10, CCL3, SRC	LILRB1:chr19-54606184-54606684|chr19-54606916-54607450, ABCA1:chr9-104835134-104835634, CD80:chr3-119555215-119555803, IL10:chr1-206770328-206771526, CCL3:chr17-36088649-36089176, SRC:chr20-37335823-37336341	Macrophages
Gene Ontology Biological Process	GO:0014909	smooth muscle cell migration	3.75552e-07	7.7559e-05	2.71625	15.1236	enriched	64	4	203025	4780, 5031, 5155, 6714	NFE2L2, P2RY6, PDGFB, SRC	NFE2L2:chr2-177281323-177281912, P2RY6:chr11-73280560-73281060, PDGFB:chr22-39264333-39264853, SRC:chr20-37335823-37336341	Macrophages
Gene Ontology Biological Process	GO:0071674	mononuclear cell migration	4.4792e-07	8.89466e-05	2.688	14.7022	enriched	77	4	117116	1240, 5155, 6348, 6387	CMKLR1, PDGFB, CCL3, CXCL12	CMKLR1:chr12-108334087-108334735, PDGFB:chr22-39264333-39264853, CCL3:chr17-36088649-36089176, CXCL12:chr10-44438316-44438821	Macrophages
Gene Ontology Biological Process	GO:0014911	positive regulation of smooth muscle cell migration	4.82131e-07	9.21942e-05	3.13878	23.0757	enriched	32	3	203524	5031, 5155, 6714	P2RY6, PDGFB, SRC	P2RY6:chr11-73280560-73281060, PDGFB:chr22-39264333-39264853, SRC:chr20-37335823-37336341	Macrophages
Gene Ontology Biological Process	GO:0002682	regulation of immune system process	5.57019e-07	0.00010271	1.39243	4.02463	enriched	1318	18	111531	10859, 118788, 677, 941, 1240, 2359, 3586, 4780, 5641, 5770, 6348, 6387, 6693, 6714, 10462, 11006, 27202, 146722	LILRB1, PIK3AP1, ZFP36L1, CD80, CMKLR1, FPR3, IL10, NFE2L2, LGMN, PTPN1, CCL3, CXCL12, SPN, SRC, CLEC10A, LILRB4, C5AR2, CD300LF	LILRB1:chr19-54606184-54606684|chr19-54606916-54607450, PIK3AP1:chr10-96645106-96645801|chr10-96716355-96716855, ZFP36L1:chr14-68714894-68715473, CD80:chr3-119555215-119555803, CMKLR1:chr12-108334087-108334735, FPR3:chr19-51811273-51811832, IL10:chr1-206770328-206771526, NFE2L2:chr2-177281323-177281912, LGMN:chr14-92753171-92753678, PTPN1:chr20-50498049-50498607, CCL3:chr17-36088649-36089176, CXCL12:chr10-44438316-44438821, SPN:chr16-29645140-29645679, SRC:chr20-37335823-37336341, CLEC10A:chr17-7094316-7094830, LILRB4:chr19-54643995-54644512, C5AR2:chr19-47321985-47322485, CD300LF:chr17-74697388-74697888	Macrophages
Gene Ontology Biological Process	GO:1903707	negative regulation of hemopoiesis	6.79791e-07	0.000121026	2.3647	10.6409	enriched	130	5	117947	10859, 677, 4780, 6348, 11006	LILRB1, ZFP36L1, NFE2L2, CCL3, LILRB4	LILRB1:chr19-54606184-54606684|chr19-54606916-54607450, ZFP36L1:chr14-68714894-68715473, NFE2L2:chr2-177281323-177281912, CCL3:chr17-36088649-36089176, LILRB4:chr19-54643995-54644512	Macrophages
Gene Ontology Biological Process	GO:0045638	negative regulation of myeloid cell differentiation	7.5688e-07	0.000125261	2.63136	13.8927	enriched	84	4	116577	10859, 677, 6348, 11006	LILRB1, ZFP36L1, CCL3, LILRB4	LILRB1:chr19-54606184-54606684|chr19-54606916-54607450, ZFP36L1:chr14-68714894-68715473, CCL3:chr17-36088649-36089176, LILRB4:chr19-54643995-54644512	Macrophages
Gene Ontology Biological Process	GO:0050663	cytokine secretion	7.63909e-07	0.000125261	2.15696	8.64482	enriched	172	6	117101	10859, 19, 3586, 6348, 6714, 27202	LILRB1, ABCA1, IL10, CCL3, SRC, C5AR2	LILRB1:chr19-54606184-54606684|chr19-54606916-54607450, ABCA1:chr9-104835134-104835634, IL10:chr1-206770328-206771526, CCL3:chr17-36088649-36089176, SRC:chr20-37335823-37336341, C5AR2:chr19-47321985-47322485	Macrophages
Gene Ontology Biological Process	GO:0060326	cell chemotaxis	7.7636e-07	0.000125261	2.00575	7.43166	enriched	247	7	129696	1240, 2359, 3586, 5155, 6348, 6387, 27202	CMKLR1, FPR3, IL10, PDGFB, CCL3, CXCL12, C5AR2	CMKLR1:chr12-108334087-108334735, FPR3:chr19-51811273-51811832, IL10:chr1-206770328-206771526, PDGFB:chr22-39264333-39264853, CCL3:chr17-36088649-36089176, CXCL12:chr10-44438316-44438821, C5AR2:chr19-47321985-47322485	Macrophages
Gene Ontology Biological Process	GO:0030595	leukocyte chemotaxis	1.0259e-06	0.000160507	2.1297	8.41236	enriched	189	6	119271	1240, 3586, 5155, 6348, 6387, 27202	CMKLR1, IL10, PDGFB, CCL3, CXCL12, C5AR2	CMKLR1:chr12-108334087-108334735, IL10:chr1-206770328-206771526, PDGFB:chr22-39264333-39264853, CCL3:chr17-36088649-36089176, CXCL12:chr10-44438316-44438821, C5AR2:chr19-47321985-47322485	Macrophages
Gene Ontology Biological Process	GO:0032720	negative regulation of tumor necrosis factor production	1.08375e-06	0.000161252	3.0073	20.2326	enriched	43	3	74640.2	10859, 3586, 27202	LILRB1, IL10, C5AR2	LILRB1:chr19-54606184-54606684|chr19-54606916-54607450, IL10:chr1-206770328-206771526, C5AR2:chr19-47321985-47322485	Macrophages
Gene Ontology Biological Process	GO:0043393	regulation of protein binding	1.10812e-06	0.000161252	2.1237	8.36206	enriched	181	6	157938	3586, 4318, 5155, 6714, 23129, 140706	IL10, MMP9, PDGFB, SRC, PLXND1, CCM2L	IL10:chr1-206770328-206771526, MMP9:chr20-46004132-46004632, PDGFB:chr22-39264333-39264853, SRC:chr20-37335823-37336341, PLXND1:chr3-129616572-129617199, CCM2L:chr20-32034505-32035489	Macrophages
Gene Ontology Biological Process	GO:0010631	epithelial cell migration	1.12436e-06	0.000161252	1.98098	7.24986	enriched	229	7	199440	1545, 4318, 4780, 5155, 6714, 23129, 27302	CYP1B1, MMP9, NFE2L2, PDGFB, SRC, PLXND1, BMP10	CYP1B1:chr2-38129930-38130447, MMP9:chr20-46004132-46004632, NFE2L2:chr2-177281323-177281912, PDGFB:chr22-39264333-39264853, SRC:chr20-37335823-37336341, PLXND1:chr3-129616572-129617199, BMP10:chr2-68857149-68858313	Macrophages
Gene Ontology Biological Process	GO:0034405	response to fluid shear stress	1.21924e-06	0.000170133	3.01418	20.3723	enriched	34	3	178096	19, 4780, 6714	ABCA1, NFE2L2, SRC	ABCA1:chr9-104835134-104835634, NFE2L2:chr2-177281323-177281912, SRC:chr20-37335823-37336341	Macrophages
Gene Ontology Biological Process	GO:0090132	epithelium migration	1.35574e-06	0.000184202	1.96553	7.13868	enriched	232	7	198860	1545, 4318, 4780, 5155, 6714, 23129, 27302	CYP1B1, MMP9, NFE2L2, PDGFB, SRC, PLXND1, BMP10	CYP1B1:chr2-38129930-38130447, MMP9:chr20-46004132-46004632, NFE2L2:chr2-177281323-177281912, PDGFB:chr22-39264333-39264853, SRC:chr20-37335823-37336341, PLXND1:chr3-129616572-129617199, BMP10:chr2-68857149-68858313	Macrophages
Gene Ontology Biological Process	GO:0014812	muscle cell migration	1.54949e-06	0.000205129	2.55513	12.873	enriched	74	4	235297	4780, 5031, 5155, 6714	NFE2L2, P2RY6, PDGFB, SRC	NFE2L2:chr2-177281323-177281912, P2RY6:chr11-73280560-73281060, PDGFB:chr22-39264333-39264853, SRC:chr20-37335823-37336341	Macrophages
Gene Ontology Biological Process	GO:1903556	negative regulation of tumor necrosis factor superfamily cytokine production	1.65513e-06	0.000213636	2.94844	19.0763	enriched	45	3	73525.6	10859, 3586, 27202	LILRB1, IL10, C5AR2	LILRB1:chr19-54606184-54606684|chr19-54606916-54607450, IL10:chr1-206770328-206771526, C5AR2:chr19-47321985-47322485	Macrophages
Gene Ontology Biological Process	GO:0090130	tissue migration	1.78122e-06	0.000224303	1.9422	6.97404	enriched	238	7	195316	1545, 4318, 4780, 5155, 6714, 23129, 27302	CYP1B1, MMP9, NFE2L2, PDGFB, SRC, PLXND1, BMP10	CYP1B1:chr2-38129930-38130447, MMP9:chr20-46004132-46004632, NFE2L2:chr2-177281323-177281912, PDGFB:chr22-39264333-39264853, SRC:chr20-37335823-37336341, PLXND1:chr3-129616572-129617199, BMP10:chr2-68857149-68858313	Macrophages
Gene Ontology Biological Process	GO:0045321	leukocyte activation	2.04094e-06	0.00025089	1.37339	3.9487	enriched	1142	16	113445	10859, 240, 272, 677, 941, 1509, 2495, 3586, 4318, 5660, 6348, 6693, 6714, 11006, 146722, 326624	LILRB1, ALOX5, AMPD3, ZFP36L1, CD80, CTSD, FTH1, IL10, MMP9, PSAP, CCL3, SPN, SRC, LILRB4, CD300LF, RAB37	LILRB1:chr19-54606184-54606684|chr19-54606916-54607450, ALOX5:chr10-45354182-45354682, AMPD3:chr11-10444678-10445331, ZFP36L1:chr14-68714894-68715473, CD80:chr3-119555215-119555803, CTSD:chr11-1785928-1786428, FTH1:chr11-62004462-62005094, IL10:chr1-206770328-206771526, MMP9:chr20-46004132-46004632, PSAP:chr10-71890010-71890525, CCL3:chr17-36088649-36089176, SPN:chr16-29645140-29645679, SRC:chr20-37335823-37336341, LILRB4:chr19-54643995-54644512, CD300LF:chr17-74697388-74697888, RAB37:chr17-74681987-74682487	Macrophages
Gene Ontology Biological Process	GO:0002374	cytokine secretion involved in immune response	2.24907e-06	0.000270046	3.6898	40.0369	enriched	16	2	121812	10859, 3586	LILRB1, IL10	LILRB1:chr19-54606184-54606684|chr19-54606916-54607450, IL10:chr1-206770328-206771526	Macrophages
Gene Ontology Biological Process	GO:0097193	intrinsic apoptotic signaling pathway	2.57613e-06	0.000302286	1.90619	6.72741	enriched	281	7	105057	1545, 4318, 4780, 5770, 6387, 6714, 90427	CYP1B1, MMP9, NFE2L2, PTPN1, CXCL12, SRC, BMF	CYP1B1:chr2-38129930-38130447, MMP9:chr20-46004132-46004632, NFE2L2:chr2-177281323-177281912, PTPN1:chr20-50498049-50498607, CXCL12:chr10-44438316-44438821, SRC:chr20-37335823-37336341, BMF:chr15-40122131-40122631	Macrophages
Gene Ontology Biological Process	GO:0030334	regulation of cell migration	3.05585e-06	0.000344517	1.50545	4.50617	enriched	671	12	196191	1240, 1545, 4318, 4780, 5031, 5155, 6348, 6387, 6714, 23129, 27202, 27302	CMKLR1, CYP1B1, MMP9, NFE2L2, P2RY6, PDGFB, CCL3, CXCL12, SRC, PLXND1, C5AR2, BMP10	CMKLR1:chr12-108334087-108334735, CYP1B1:chr2-38129930-38130447, MMP9:chr20-46004132-46004632, NFE2L2:chr2-177281323-177281912, P2RY6:chr11-73280560-73281060, PDGFB:chr22-39264333-39264853, CCL3:chr17-36088649-36089176, CXCL12:chr10-44438316-44438821, SRC:chr20-37335823-37336341, PLXND1:chr3-129616572-129617199, C5AR2:chr19-47321985-47322485, BMP10:chr2-68857149-68858313	Macrophages
Gene Ontology Biological Process	GO:0002573	myeloid leukocyte differentiation	3.06949e-06	0.000344517	2.0346	7.64921	enriched	185	6	142203	10859, 677, 4318, 6348, 6714, 11006	LILRB1, ZFP36L1, MMP9, CCL3, SRC, LILRB4	LILRB1:chr19-54606184-54606684|chr19-54606916-54607450, ZFP36L1:chr14-68714894-68715473, MMP9:chr20-46004132-46004632, CCL3:chr17-36088649-36089176, SRC:chr20-37335823-37336341, LILRB4:chr19-54643995-54644512	Macrophages
Gene Ontology Biological Process	GO:0016337	single organismal cell-cell adhesion	3.20619e-06	0.000352203	1.55459	4.73317	enriched	584	11	176059	10859, 677, 941, 1545, 3586, 6387, 6614, 6693, 6714, 11006, 140706	LILRB1, ZFP36L1, CD80, CYP1B1, IL10, CXCL12, SIGLEC1, SPN, SRC, LILRB4, CCM2L	LILRB1:chr19-54606184-54606684|chr19-54606916-54607450, ZFP36L1:chr14-68714894-68715473, CD80:chr3-119555215-119555803, CYP1B1:chr2-38129930-38130447, IL10:chr1-206770328-206771526, CXCL12:chr10-44438316-44438821, SIGLEC1:chr20-3712379-3712926, SPN:chr16-29645140-29645679, SRC:chr20-37335823-37336341, LILRB4:chr19-54643995-54644512, CCM2L:chr20-32034505-32035489	Macrophages
Gene Ontology Biological Process	GO:0001775	cell activation	3.37598e-06	0.000363129	1.31616	3.72907	enriched	1292	17	114978	10859, 240, 272, 677, 941, 1509, 2495, 3586, 4318, 5155, 5660, 6348, 6693, 6714, 11006, 146722, 326624	LILRB1, ALOX5, AMPD3, ZFP36L1, CD80, CTSD, FTH1, IL10, MMP9, PDGFB, PSAP, CCL3, SPN, SRC, LILRB4, CD300LF, RAB37	LILRB1:chr19-54606184-54606684|chr19-54606916-54607450, ALOX5:chr10-45354182-45354682, AMPD3:chr11-10444678-10445331, ZFP36L1:chr14-68714894-68715473, CD80:chr3-119555215-119555803, CTSD:chr11-1785928-1786428, FTH1:chr11-62004462-62005094, IL10:chr1-206770328-206771526, MMP9:chr20-46004132-46004632, PDGFB:chr22-39264333-39264853, PSAP:chr10-71890010-71890525, CCL3:chr17-36088649-36089176, SPN:chr16-29645140-29645679, SRC:chr20-37335823-37336341, LILRB4:chr19-54643995-54644512, CD300LF:chr17-74697388-74697888, RAB37:chr17-74681987-74682487	Macrophages
Gene Ontology Biological Process	GO:0030097	hemopoiesis	3.87504e-06	0.000406451	1.48691	4.42338	enriched	719	12	130728	10859, 677, 941, 3562, 3586, 4318, 4780, 6348, 6693, 6714, 11006, 54502	LILRB1, ZFP36L1, CD80, IL3, IL10, MMP9, NFE2L2, CCL3, SPN, SRC, LILRB4, RBM47	LILRB1:chr19-54606184-54606684|chr19-54606916-54607450, ZFP36L1:chr14-68714894-68715473, CD80:chr3-119555215-119555803, IL3:chr5-132044149-132044649, IL10:chr1-206770328-206771526, MMP9:chr20-46004132-46004632, NFE2L2:chr2-177281323-177281912, CCL3:chr17-36088649-36089176, SPN:chr16-29645140-29645679, SRC:chr20-37335823-37336341, LILRB4:chr19-54643995-54644512, RBM47:chr4-40648716-40649237	Macrophages
Gene Ontology Biological Process	GO:0016192	vesicle-mediated transport	3.93619e-06	0.000406451	1.22645	3.4091	enriched	1807	21	123336	10859, 19, 240, 272, 273, 1509, 2495, 4318, 5155, 5660, 5770, 6348, 6614, 6714, 10123, 10462, 23216, 57533, 146722, 148281, 326624	LILRB1, ABCA1, ALOX5, AMPD3, AMPH, CTSD, FTH1, MMP9, PDGFB, PSAP, PTPN1, CCL3, SIGLEC1, SRC, ARL4C, CLEC10A, TBC1D1, TBC1D14, CD300LF, SYT6, RAB37	LILRB1:chr19-54606184-54606684|chr19-54606916-54607450, ABCA1:chr9-104835134-104835634, ALOX5:chr10-45354182-45354682, AMPD3:chr11-10444678-10445331, AMPH:chr7-38340241-38341780, CTSD:chr11-1785928-1786428, FTH1:chr11-62004462-62005094, MMP9:chr20-46004132-46004632, PDGFB:chr22-39264333-39264853, PSAP:chr10-71890010-71890525, PTPN1:chr20-50498049-50498607, CCL3:chr17-36088649-36089176, SIGLEC1:chr20-3712379-3712926, SRC:chr20-37335823-37336341, ARL4C:chr2-234444145-234445483, CLEC10A:chr17-7094316-7094830, TBC1D1:chr4-38174719-38175222, TBC1D14:chr4-6938141-6939278, CD300LF:chr17-74697388-74697888, SYT6:chr1-114108610-114109113, RAB37:chr17-74681987-74682487	Macrophages
Gene Ontology Biological Process	GO:0001816	cytokine production	4.37746e-06	0.000443153	1.5304	4.62	enriched	641	11	108525	10859, 19, 941, 1240, 1545, 3586, 6348, 6693, 6714, 27202, 140706	LILRB1, ABCA1, CD80, CMKLR1, CYP1B1, IL10, CCL3, SPN, SRC, C5AR2, CCM2L	LILRB1:chr19-54606184-54606684|chr19-54606916-54607450, ABCA1:chr9-104835134-104835634, CD80:chr3-119555215-119555803, CMKLR1:chr12-108334087-108334735, CYP1B1:chr2-38129930-38130447, IL10:chr1-206770328-206771526, CCL3:chr17-36088649-36089176, SPN:chr16-29645140-29645679, SRC:chr20-37335823-37336341, C5AR2:chr19-47321985-47322485, CCM2L:chr20-32034505-32035489	Macrophages
Gene Ontology Biological Process	GO:0022408	negative regulation of cell-cell adhesion	4.47194e-06	0.000444012	2.17757	8.82487	enriched	137	5	128181	10859, 3586, 6387, 6693, 140706	LILRB1, IL10, CXCL12, SPN, CCM2L	LILRB1:chr19-54606184-54606684|chr19-54606916-54607450, IL10:chr1-206770328-206771526, CXCL12:chr10-44438316-44438821, SPN:chr16-29645140-29645679, CCM2L:chr20-32034505-32035489	Macrophages
Gene Ontology Biological Process	GO:0002762	negative regulation of myeloid leukocyte differentiation	5.14583e-06	0.000501282	2.79975	16.4406	enriched	44	3	164235	10859, 6348, 11006	LILRB1, CCL3, LILRB4	LILRB1:chr19-54606184-54606684|chr19-54606916-54607450, CCL3:chr17-36088649-36089176, LILRB4:chr19-54643995-54644512	Macrophages
Gene Ontology Biological Process	GO:0050776	regulation of immune response	5.60191e-06	0.000535605	1.41606	4.12086	enriched	870	13	102641	10859, 118788, 941, 2359, 3586, 5641, 5770, 6693, 6714, 10462, 11006, 27202, 146722	LILRB1, PIK3AP1, CD80, FPR3, IL10, LGMN, PTPN1, SPN, SRC, CLEC10A, LILRB4, C5AR2, CD300LF	LILRB1:chr19-54606184-54606684|chr19-54606916-54607450, PIK3AP1:chr10-96645106-96645801|chr10-96716355-96716855, CD80:chr3-119555215-119555803, FPR3:chr19-51811273-51811832, IL10:chr1-206770328-206771526, LGMN:chr14-92753171-92753678, PTPN1:chr20-50498049-50498607, SPN:chr16-29645140-29645679, SRC:chr20-37335823-37336341, CLEC10A:chr17-7094316-7094830, LILRB4:chr19-54643995-54644512, C5AR2:chr19-47321985-47322485, CD300LF:chr17-74697388-74697888	Macrophages
Gene Ontology Biological Process	GO:0002366	leukocyte activation involved in immune response	5.99352e-06	0.000542522	1.5083	4.51904	enriched	671	11	99945.7	10859, 240, 272, 941, 1509, 2495, 3586, 4318, 5660, 6348, 326624	LILRB1, ALOX5, AMPD3, CD80, CTSD, FTH1, IL10, MMP9, PSAP, CCL3, RAB37	LILRB1:chr19-54606184-54606684|chr19-54606916-54607450, ALOX5:chr10-45354182-45354682, AMPD3:chr11-10444678-10445331, CD80:chr3-119555215-119555803, CTSD:chr11-1785928-1786428, FTH1:chr11-62004462-62005094, IL10:chr1-206770328-206771526, MMP9:chr20-46004132-46004632, PSAP:chr10-71890010-71890525, CCL3:chr17-36088649-36089176, RAB37:chr17-74681987-74682487	Macrophages
Gene Ontology Biological Process	GO:0048584	positive regulation of response to stimulus	6.23584e-06	0.000542522	1.18647	3.27549	enriched	1981	22	132689	10859, 118788, 941, 1240, 1545, 2359, 3562, 4318, 4780, 5155, 5641, 5660, 5770, 6348, 6387, 6714, 10462, 11006, 27202, 27302, 90427, 146722	LILRB1, PIK3AP1, CD80, CMKLR1, CYP1B1, FPR3, IL3, MMP9, NFE2L2, PDGFB, LGMN, PSAP, PTPN1, CCL3, CXCL12, SRC, CLEC10A, LILRB4, C5AR2, BMP10, BMF, CD300LF	LILRB1:chr19-54606184-54606684|chr19-54606916-54607450, PIK3AP1:chr10-96645106-96645801|chr10-96716355-96716855, CD80:chr3-119555215-119555803, CMKLR1:chr12-108334087-108334735, CYP1B1:chr2-38129930-38130447, FPR3:chr19-51811273-51811832, IL3:chr5-132044149-132044649, MMP9:chr20-46004132-46004632, NFE2L2:chr2-177281323-177281912, PDGFB:chr22-39264333-39264853, LGMN:chr14-92753171-92753678, PSAP:chr10-71890010-71890525, PTPN1:chr20-50498049-50498607, CCL3:chr17-36088649-36089176, CXCL12:chr10-44438316-44438821, SRC:chr20-37335823-37336341, CLEC10A:chr17-7094316-7094830, LILRB4:chr19-54643995-54644512, C5AR2:chr19-47321985-47322485, BMP10:chr2-68857149-68858313, BMF:chr15-40122131-40122631, CD300LF:chr17-74697388-74697888	Macrophages
Gene Ontology Biological Process	GO:0032655	regulation of interleukin-12 production	6.36453e-06	0.000542522	2.76541	15.8855	enriched	48	3	170267	10859, 1240, 3586	LILRB1, CMKLR1, IL10	LILRB1:chr19-54606184-54606684|chr19-54606916-54607450, CMKLR1:chr12-108334087-108334735, IL10:chr1-206770328-206771526	Macrophages
Gene Ontology Biological Process	GO:0002263	cell activation involved in immune response	6.38107e-06	0.000542522	1.5038	4.49877	enriched	673	11	100374	10859, 240, 272, 941, 1509, 2495, 3586, 4318, 5660, 6348, 326624	LILRB1, ALOX5, AMPD3, CD80, CTSD, FTH1, IL10, MMP9, PSAP, CCL3, RAB37	LILRB1:chr19-54606184-54606684|chr19-54606916-54607450, ALOX5:chr10-45354182-45354682, AMPD3:chr11-10444678-10445331, CD80:chr3-119555215-119555803, CTSD:chr11-1785928-1786428, FTH1:chr11-62004462-62005094, IL10:chr1-206770328-206771526, MMP9:chr20-46004132-46004632, PSAP:chr10-71890010-71890525, CCL3:chr17-36088649-36089176, RAB37:chr17-74681987-74682487	Macrophages
Gene Ontology Biological Process	GO:0034614	cellular response to reactive oxygen species	6.3886e-06	0.000542522	2.13939	8.49428	enriched	146	5	117909	1545, 4318, 4780, 5660, 6714	CYP1B1, MMP9, NFE2L2, PSAP, SRC	CYP1B1:chr2-38129930-38130447, MMP9:chr20-46004132-46004632, NFE2L2:chr2-177281323-177281912, PSAP:chr10-71890010-71890525, SRC:chr20-37335823-37336341	Macrophages
Gene Ontology Biological Process	GO:0002710	negative regulation of T cell mediated immunity	6.49489e-06	0.000542522	3.47673	32.3538	enriched	16	2	95037.1	10859, 6693	LILRB1, SPN	LILRB1:chr19-54606184-54606684|chr19-54606916-54607450, SPN:chr16-29645140-29645679	Macrophages
Gene Ontology Biological Process	GO:0032462	regulation of protein homooligomerization	6.64347e-06	0.000542522	3.45799	31.753	enriched	18	2	70511.3	6714, 90427	SRC, BMF	SRC:chr20-37335823-37336341, BMF:chr15-40122131-40122631	Macrophages
Gene Ontology Biological Process	GO:0032496	response to lipopolysaccharide	6.69843e-06	0.000542522	1.82355	6.19381	enriched	302	7	119430	10859, 19, 941, 3586, 6348, 6714, 84957	LILRB1, ABCA1, CD80, IL10, CCL3, SRC, RELT	LILRB1:chr19-54606184-54606684|chr19-54606916-54607450, ABCA1:chr9-104835134-104835634, CD80:chr3-119555215-119555803, IL10:chr1-206770328-206771526, CCL3:chr17-36088649-36089176, SRC:chr20-37335823-37336341, RELT:chr11-73425024-73425652	Macrophages
Gene Ontology Biological Process	GO:0042035	regulation of cytokine biosynthetic process	6.71683e-06	0.000542522	2.37901	10.7942	enriched	96	4	97830.6	10859, 941, 3586, 6693	LILRB1, CD80, IL10, SPN	LILRB1:chr19-54606184-54606684|chr19-54606916-54607450, CD80:chr3-119555215-119555803, IL10:chr1-206770328-206771526, SPN:chr16-29645140-29645679	Macrophages
Gene Ontology Biological Process	GO:0050710	negative regulation of cytokine secretion	6.72504e-06	0.000542522	2.75688	15.7506	enriched	48	3	121433	10859, 3586, 27202	LILRB1, IL10, C5AR2	LILRB1:chr19-54606184-54606684|chr19-54606916-54607450, IL10:chr1-206770328-206771526, C5AR2:chr19-47321985-47322485	Macrophages
Gene Ontology Biological Process	GO:0090280	positive regulation of calcium ion import	7.89473e-06	0.000627085	2.73345	15.3858	enriched	51	3	113425	5155, 6348, 6387	PDGFB, CCL3, CXCL12	PDGFB:chr22-39264333-39264853, CCL3:chr17-36088649-36089176, CXCL12:chr10-44438316-44438821	Macrophages
Gene Ontology Biological Process	GO:0002861	regulation of inflammatory response to antigenic stimulus	8.19187e-06	0.000640093	3.41367	30.3764	enriched	22	2	87427.7	3586, 6693	IL10, SPN	IL10:chr1-206770328-206771526, SPN:chr16-29645140-29645679	Macrophages
Gene Ontology Biological Process	GO:0030316	osteoclast differentiation	8.30646e-06	0.000640093	2.36149	10.6067	enriched	86	4	172488	10859, 6348, 6714, 11006	LILRB1, CCL3, SRC, LILRB4	LILRB1:chr19-54606184-54606684|chr19-54606916-54607450, CCL3:chr17-36088649-36089176, SRC:chr20-37335823-37336341, LILRB4:chr19-54643995-54644512	Macrophages
Gene Ontology Biological Process	GO:0050707	regulation of cytokine secretion	8.68381e-06	0.000658902	2.10714	8.22469	enriched	149	5	118274	10859, 3586, 6348, 6714, 27202	LILRB1, IL10, CCL3, SRC, C5AR2	LILRB1:chr19-54606184-54606684|chr19-54606916-54607450, IL10:chr1-206770328-206771526, CCL3:chr17-36088649-36089176, SRC:chr20-37335823-37336341, C5AR2:chr19-47321985-47322485	Macrophages
Gene Ontology Biological Process	GO:0031347	regulation of defense response	8.87301e-06	0.000658902	1.47991	4.39256	enriched	673	11	107412	10859, 118788, 3586, 5641, 5770, 6348, 6693, 6714, 10462, 27202, 146722	LILRB1, PIK3AP1, IL10, LGMN, PTPN1, CCL3, SPN, SRC, CLEC10A, C5AR2, CD300LF	LILRB1:chr19-54606184-54606684|chr19-54606916-54607450, PIK3AP1:chr10-96645106-96645801|chr10-96716355-96716855, IL10:chr1-206770328-206771526, LGMN:chr14-92753171-92753678, PTPN1:chr20-50498049-50498607, CCL3:chr17-36088649-36089176, SPN:chr16-29645140-29645679, SRC:chr20-37335823-37336341, CLEC10A:chr17-7094316-7094830, C5AR2:chr19-47321985-47322485, CD300LF:chr17-74697388-74697888	Macrophages
Gene Ontology Biological Process	GO:0032615	interleukin-12 production	8.93826e-06	0.000658902	2.71634	15.1249	enriched	50	3	165608	10859, 1240, 3586	LILRB1, CMKLR1, IL10	LILRB1:chr19-54606184-54606684|chr19-54606916-54607450, CMKLR1:chr12-108334087-108334735, IL10:chr1-206770328-206771526	Macrophages
Gene Ontology Biological Process	GO:1902531	regulation of intracellular signal transduction	9.06102e-06	0.000658902	1.1964	3.30818	enriched	1714	20	146015	118788, 19, 941, 1240, 1545, 3562, 3586, 4318, 4780, 5155, 5660, 5770, 6348, 6387, 6714, 23433, 27202, 27302, 58504, 90427	PIK3AP1, ABCA1, CD80, CMKLR1, CYP1B1, IL3, IL10, MMP9, NFE2L2, PDGFB, PSAP, PTPN1, CCL3, CXCL12, SRC, RHOQ, C5AR2, BMP10, ARHGAP22, BMF	PIK3AP1:chr10-96645106-96645801|chr10-96716355-96716855, ABCA1:chr9-104835134-104835634, CD80:chr3-119555215-119555803, CMKLR1:chr12-108334087-108334735, CYP1B1:chr2-38129930-38130447, IL3:chr5-132044149-132044649, IL10:chr1-206770328-206771526, MMP9:chr20-46004132-46004632, NFE2L2:chr2-177281323-177281912, PDGFB:chr22-39264333-39264853, PSAP:chr10-71890010-71890525, PTPN1:chr20-50498049-50498607, CCL3:chr17-36088649-36089176, CXCL12:chr10-44438316-44438821, SRC:chr20-37335823-37336341, RHOQ:chr2-46547255-46548008, C5AR2:chr19-47321985-47322485, BMP10:chr2-68857149-68858313, ARHGAP22:chr10-48612555-48613441, BMF:chr15-40122131-40122631	Macrophages
Gene Ontology Biological Process	GO:0002688	regulation of leukocyte chemotaxis	9.29503e-06	0.000661001	2.33993	10.3805	enriched	101	4	99832	1240, 6348, 6387, 27202	CMKLR1, CCL3, CXCL12, C5AR2	CMKLR1:chr12-108334087-108334735, CCL3:chr17-36088649-36089176, CXCL12:chr10-44438316-44438821, C5AR2:chr19-47321985-47322485	Macrophages
Gene Ontology Biological Process	GO:0048534	hematopoietic or lymphoid organ development	9.34593e-06	0.000661001	1.42642	4.16375	enriched	759	12	130343	10859, 677, 941, 3562, 3586, 4318, 4780, 6348, 6693, 6714, 11006, 54502	LILRB1, ZFP36L1, CD80, IL3, IL10, MMP9, NFE2L2, CCL3, SPN, SRC, LILRB4, RBM47	LILRB1:chr19-54606184-54606684|chr19-54606916-54607450, ZFP36L1:chr14-68714894-68715473, CD80:chr3-119555215-119555803, IL3:chr5-132044149-132044649, IL10:chr1-206770328-206771526, MMP9:chr20-46004132-46004632, NFE2L2:chr2-177281323-177281912, CCL3:chr17-36088649-36089176, SPN:chr16-29645140-29645679, SRC:chr20-37335823-37336341, LILRB4:chr19-54643995-54644512, RBM47:chr4-40648716-40649237	Macrophages
Gene Ontology Biological Process	GO:2000145	regulation of cell motility	1.0037e-05	0.000700285	1.4238	4.15285	enriched	723	12	196388	1240, 1545, 4318, 4780, 5031, 5155, 6348, 6387, 6714, 23129, 27202, 27302	CMKLR1, CYP1B1, MMP9, NFE2L2, P2RY6, PDGFB, CCL3, CXCL12, SRC, PLXND1, C5AR2, BMP10	CMKLR1:chr12-108334087-108334735, CYP1B1:chr2-38129930-38130447, MMP9:chr20-46004132-46004632, NFE2L2:chr2-177281323-177281912, P2RY6:chr11-73280560-73281060, PDGFB:chr22-39264333-39264853, CCL3:chr17-36088649-36089176, CXCL12:chr10-44438316-44438821, SRC:chr20-37335823-37336341, PLXND1:chr3-129616572-129617199, C5AR2:chr19-47321985-47322485, BMP10:chr2-68857149-68858313	Macrophages
Gene Ontology Biological Process	GO:0042130	negative regulation of T cell proliferation	1.08037e-05	0.000727923	2.6891	14.7184	enriched	51	3	111099	10859, 3586, 6693	LILRB1, IL10, SPN	LILRB1:chr19-54606184-54606684|chr19-54606916-54607450, IL10:chr1-206770328-206771526, SPN:chr16-29645140-29645679	Macrophages
Gene Ontology Biological Process	GO:0002719	negative regulation of cytokine production involved in immune response	1.08431e-05	0.000727923	3.3552	28.6513	enriched	23	2	102841	10859, 3586	LILRB1, IL10	LILRB1:chr19-54606184-54606684|chr19-54606916-54607450, IL10:chr1-206770328-206771526	Macrophages
Gene Ontology Biological Process	GO:0006952	defense response	1.09275e-05	0.000727923	1.24618	3.47705	enriched	1454	17	98699.3	10859, 118788, 240, 2359, 3586, 4780, 5641, 5770, 6348, 6387, 6614, 6693, 6714, 10462, 27202, 84957, 146722	LILRB1, PIK3AP1, ALOX5, FPR3, IL10, NFE2L2, LGMN, PTPN1, CCL3, CXCL12, SIGLEC1, SPN, SRC, CLEC10A, C5AR2, RELT, CD300LF	LILRB1:chr19-54606184-54606684|chr19-54606916-54607450, PIK3AP1:chr10-96645106-96645801|chr10-96716355-96716855, ALOX5:chr10-45354182-45354682, FPR3:chr19-51811273-51811832, IL10:chr1-206770328-206771526, NFE2L2:chr2-177281323-177281912, LGMN:chr14-92753171-92753678, PTPN1:chr20-50498049-50498607, CCL3:chr17-36088649-36089176, CXCL12:chr10-44438316-44438821, SIGLEC1:chr20-3712379-3712926, SPN:chr16-29645140-29645679, SRC:chr20-37335823-37336341, CLEC10A:chr17-7094316-7094830, C5AR2:chr19-47321985-47322485, RELT:chr11-73425024-73425652, CD300LF:chr17-74697388-74697888	Macrophages
Gene Ontology Biological Process	GO:0002548	monocyte chemotaxis	1.09971e-05	0.000727923	2.68317	14.6314	enriched	58	3	108550	5155, 6348, 6387	PDGFB, CCL3, CXCL12	PDGFB:chr22-39264333-39264853, CCL3:chr17-36088649-36089176, CXCL12:chr10-44438316-44438821	Macrophages
Gene Ontology Biological Process	GO:0002237	response to molecule of bacterial origin	1.12456e-05	0.000730389	1.77751	5.91509	enriched	316	7	118793	10859, 19, 941, 3586, 6348, 6714, 84957	LILRB1, ABCA1, CD80, IL10, CCL3, SRC, RELT	LILRB1:chr19-54606184-54606684|chr19-54606916-54607450, ABCA1:chr9-104835134-104835634, CD80:chr3-119555215-119555803, IL10:chr1-206770328-206771526, CCL3:chr17-36088649-36089176, SRC:chr20-37335823-37336341, RELT:chr11-73425024-73425652	Macrophages
Gene Ontology Biological Process	GO:0001817	regulation of cytokine production	1.13173e-05	0.000730389	1.52089	4.57629	enriched	581	10	107042	10859, 941, 1240, 1545, 3586, 6348, 6693, 6714, 27202, 140706	LILRB1, CD80, CMKLR1, CYP1B1, IL10, CCL3, SPN, SRC, C5AR2, CCM2L	LILRB1:chr19-54606184-54606684|chr19-54606916-54607450, CD80:chr3-119555215-119555803, CMKLR1:chr12-108334087-108334735, CYP1B1:chr2-38129930-38130447, IL10:chr1-206770328-206771526, CCL3:chr17-36088649-36089176, SPN:chr16-29645140-29645679, SRC:chr20-37335823-37336341, C5AR2:chr19-47321985-47322485, CCM2L:chr20-32034505-32035489	Macrophages
Gene Ontology Biological Process	GO:0098602	single organism cell adhesion	1.284e-05	0.000818433	1.45563	4.28718	enriched	638	11	171830	10859, 677, 941, 1545, 3586, 6387, 6614, 6693, 6714, 11006, 140706	LILRB1, ZFP36L1, CD80, CYP1B1, IL10, CXCL12, SIGLEC1, SPN, SRC, LILRB4, CCM2L	LILRB1:chr19-54606184-54606684|chr19-54606916-54607450, ZFP36L1:chr14-68714894-68715473, CD80:chr3-119555215-119555803, CYP1B1:chr2-38129930-38130447, IL10:chr1-206770328-206771526, CXCL12:chr10-44438316-44438821, SIGLEC1:chr20-3712379-3712926, SPN:chr16-29645140-29645679, SRC:chr20-37335823-37336341, LILRB4:chr19-54643995-54644512, CCM2L:chr20-32034505-32035489	Macrophages
Gene Ontology Biological Process	GO:1903038	negative regulation of leukocyte cell-cell adhesion	1.3158e-05	0.000823097	2.29949	9.96907	enriched	98	4	120712	10859, 3586, 6387, 6693	LILRB1, IL10, CXCL12, SPN	LILRB1:chr19-54606184-54606684|chr19-54606916-54607450, IL10:chr1-206770328-206771526, CXCL12:chr10-44438316-44438821, SPN:chr16-29645140-29645679	Macrophages
Gene Ontology Biological Process	GO:0002521	leukocyte differentiation	1.3232e-05	0.000823097	1.57899	4.85005	enriched	464	9	129914	10859, 677, 941, 3586, 4318, 6348, 6693, 6714, 11006	LILRB1, ZFP36L1, CD80, IL10, MMP9, CCL3, SPN, SRC, LILRB4	LILRB1:chr19-54606184-54606684|chr19-54606916-54607450, ZFP36L1:chr14-68714894-68715473, CD80:chr3-119555215-119555803, IL10:chr1-206770328-206771526, MMP9:chr20-46004132-46004632, CCL3:chr17-36088649-36089176, SPN:chr16-29645140-29645679, SRC:chr20-37335823-37336341, LILRB4:chr19-54643995-54644512	Macrophages
Gene Ontology Biological Process	GO:0032940	secretion by cell	1.3772e-05	0.000846489	1.23124	3.42548	enriched	1383	17	129906	10859, 19, 240, 272, 1509, 2495, 3586, 4318, 5155, 5660, 6348, 6387, 6714, 27202, 79651, 148281, 326624	LILRB1, ABCA1, ALOX5, AMPD3, CTSD, FTH1, IL10, MMP9, PDGFB, PSAP, CCL3, CXCL12, SRC, C5AR2, RHBDF2, SYT6, RAB37	LILRB1:chr19-54606184-54606684|chr19-54606916-54607450, ABCA1:chr9-104835134-104835634, ALOX5:chr10-45354182-45354682, AMPD3:chr11-10444678-10445331, CTSD:chr11-1785928-1786428, FTH1:chr11-62004462-62005094, IL10:chr1-206770328-206771526, MMP9:chr20-46004132-46004632, PDGFB:chr22-39264333-39264853, PSAP:chr10-71890010-71890525, CCL3:chr17-36088649-36089176, CXCL12:chr10-44438316-44438821, SRC:chr20-37335823-37336341, C5AR2:chr19-47321985-47322485, RHBDF2:chr17-76483429-76483929, SYT6:chr1-114108610-114109113, RAB37:chr17-74681987-74682487	Macrophages
Gene Ontology Biological Process	GO:0036035	osteoclast development	1.46683e-05	0.000890971	3.33045	27.9509	enriched	17	2	197370	10859, 6714	LILRB1, SRC	LILRB1:chr19-54606184-54606684|chr19-54606916-54607450, SRC:chr20-37335823-37336341	Macrophages
Gene Ontology Biological Process	GO:0097529	myeloid leukocyte migration	1.49503e-05	0.000897541	2.04818	7.75374	enriched	165	5	132573	1240, 5155, 6348, 6387, 27202	CMKLR1, PDGFB, CCL3, CXCL12, C5AR2	CMKLR1:chr12-108334087-108334735, PDGFB:chr22-39264333-39264853, CCL3:chr17-36088649-36089176, CXCL12:chr10-44438316-44438821, C5AR2:chr19-47321985-47322485	Macrophages
Gene Ontology Biological Process	GO:0002274	myeloid leukocyte activation	1.51524e-05	0.000899217	1.49853	4.47511	enriched	606	10	100789	240, 272, 1509, 2495, 3586, 4318, 5660, 6348, 146722, 326624	ALOX5, AMPD3, CTSD, FTH1, IL10, MMP9, PSAP, CCL3, CD300LF, RAB37	ALOX5:chr10-45354182-45354682, AMPD3:chr11-10444678-10445331, CTSD:chr11-1785928-1786428, FTH1:chr11-62004462-62005094, IL10:chr1-206770328-206771526, MMP9:chr20-46004132-46004632, PSAP:chr10-71890010-71890525, CCL3:chr17-36088649-36089176, CD300LF:chr17-74697388-74697888, RAB37:chr17-74681987-74682487	Macrophages
Gene Ontology Biological Process	GO:1901032	negative regulation of response to reactive oxygen species	1.66895e-05	0.000968181	3.30454	27.236	enriched	17	2	153975	4780, 5660	NFE2L2, PSAP	NFE2L2:chr2-177281323-177281912, PSAP:chr10-71890010-71890525	Macrophages
Gene Ontology Biological Process	GO:1903206	negative regulation of hydrogen peroxide-induced cell death	1.66895e-05	0.000968181	3.30454	27.236	enriched	17	2	153975	4780, 5660	NFE2L2, PSAP	NFE2L2:chr2-177281323-177281912, PSAP:chr10-71890010-71890525	Macrophages
Gene Ontology Biological Process	GO:0010447	response to acidic pH	1.70018e-05	0.000975339	3.26529	26.1876	enriched	22	2	80252	5641, 6714	LGMN, SRC	LGMN:chr14-92753171-92753678, SRC:chr20-37335823-37336341	Macrophages
Gene Ontology Biological Process	GO:0002252	immune effector process	1.72029e-05	0.000976027	1.30323	3.68118	enriched	1077	14	99988.6	10859, 240, 272, 941, 1509, 2495, 3586, 4318, 5660, 6348, 6693, 6714, 27202, 326624	LILRB1, ALOX5, AMPD3, CD80, CTSD, FTH1, IL10, MMP9, PSAP, CCL3, SPN, SRC, C5AR2, RAB37	LILRB1:chr19-54606184-54606684|chr19-54606916-54607450, ALOX5:chr10-45354182-45354682, AMPD3:chr11-10444678-10445331, CD80:chr3-119555215-119555803, CTSD:chr11-1785928-1786428, FTH1:chr11-62004462-62005094, IL10:chr1-206770328-206771526, MMP9:chr20-46004132-46004632, PSAP:chr10-71890010-71890525, CCL3:chr17-36088649-36089176, SPN:chr16-29645140-29645679, SRC:chr20-37335823-37336341, C5AR2:chr19-47321985-47322485, RAB37:chr17-74681987-74682487	Macrophages
Gene Ontology Biological Process	GO:0042089	cytokine biosynthetic process	1.75162e-05	0.000982607	2.26342	9.61594	enriched	107	4	103136	10859, 941, 3586, 6693	LILRB1, CD80, IL10, SPN	LILRB1:chr19-54606184-54606684|chr19-54606916-54607450, CD80:chr3-119555215-119555803, IL10:chr1-206770328-206771526, SPN:chr16-29645140-29645679	Macrophages
Gene Ontology Biological Process	GO:0002443	leukocyte mediated immunity	1.76995e-05	0.000982607	1.42935	4.17599	enriched	726	11	92839	10859, 240, 272, 1509, 2495, 3586, 4318, 5660, 6348, 6693, 326624	LILRB1, ALOX5, AMPD3, CTSD, FTH1, IL10, MMP9, PSAP, CCL3, SPN, RAB37	LILRB1:chr19-54606184-54606684|chr19-54606916-54607450, ALOX5:chr10-45354182-45354682, AMPD3:chr11-10444678-10445331, CTSD:chr11-1785928-1786428, FTH1:chr11-62004462-62005094, IL10:chr1-206770328-206771526, MMP9:chr20-46004132-46004632, PSAP:chr10-71890010-71890525, CCL3:chr17-36088649-36089176, SPN:chr16-29645140-29645679, RAB37:chr17-74681987-74682487	Macrophages
Gene Ontology Biological Process	GO:0050918	positive chemotaxis	1.82077e-05	0.00100007	2.61495	13.6665	enriched	54	3	166133	5155, 6348, 6387	PDGFB, CCL3, CXCL12	PDGFB:chr22-39264333-39264853, CCL3:chr17-36088649-36089176, CXCL12:chr10-44438316-44438821	Macrophages
Gene Ontology Biological Process	GO:0002520	immune system development	2.05694e-05	0.00110011	1.3702	3.93615	enriched	798	12	129441	10859, 677, 941, 3562, 3586, 4318, 4780, 6348, 6693, 6714, 11006, 54502	LILRB1, ZFP36L1, CD80, IL3, IL10, MMP9, NFE2L2, CCL3, SPN, SRC, LILRB4, RBM47	LILRB1:chr19-54606184-54606684|chr19-54606916-54607450, ZFP36L1:chr14-68714894-68715473, CD80:chr3-119555215-119555803, IL3:chr5-132044149-132044649, IL10:chr1-206770328-206771526, MMP9:chr20-46004132-46004632, NFE2L2:chr2-177281323-177281912, CCL3:chr17-36088649-36089176, SPN:chr16-29645140-29645679, SRC:chr20-37335823-37336341, LILRB4:chr19-54643995-54644512, RBM47:chr4-40648716-40649237	Macrophages
Gene Ontology Biological Process	GO:0043542	endothelial cell migration	2.06551e-05	0.00110011	2.01738	7.5186	enriched	155	5	207990	1545, 4780, 5155, 23129, 27302	CYP1B1, NFE2L2, PDGFB, PLXND1, BMP10	CYP1B1:chr2-38129930-38130447, NFE2L2:chr2-177281323-177281912, PDGFB:chr22-39264333-39264853, PLXND1:chr3-129616572-129617199, BMP10:chr2-68857149-68858313	Macrophages
Gene Ontology Biological Process	GO:0036499	PERK-mediated unfolded protein response	2.06683e-05	0.00110011	3.23953	25.5217	enriched	21	2	80340	4780, 5770	NFE2L2, PTPN1	NFE2L2:chr2-177281323-177281912, PTPN1:chr20-50498049-50498607	Macrophages
Gene Ontology Biological Process	GO:0050709	negative regulation of protein secretion	2.11996e-05	0.00110313	2.2404	9.39706	enriched	106	4	121510	10859, 3586, 27202, 79651	LILRB1, IL10, C5AR2, RHBDF2	LILRB1:chr19-54606184-54606684|chr19-54606916-54607450, IL10:chr1-206770328-206771526, C5AR2:chr19-47321985-47322485, RHBDF2:chr17-76483429-76483929	Macrophages
Gene Ontology Biological Process	GO:0042107	cytokine metabolic process	2.1412e-05	0.00110313	2.23877	9.38178	enriched	109	4	102753	10859, 941, 3586, 6693	LILRB1, CD80, IL10, SPN	LILRB1:chr19-54606184-54606684|chr19-54606916-54607450, CD80:chr3-119555215-119555803, IL10:chr1-206770328-206771526, SPN:chr16-29645140-29645679	Macrophages
Gene Ontology Biological Process	GO:0050865	regulation of cell activation	2.15648e-05	0.00110313	1.53924	4.66103	enriched	481	9	126341	10859, 677, 941, 3586, 5155, 6693, 6714, 11006, 146722	LILRB1, ZFP36L1, CD80, IL10, PDGFB, SPN, SRC, LILRB4, CD300LF	LILRB1:chr19-54606184-54606684|chr19-54606916-54607450, ZFP36L1:chr14-68714894-68715473, CD80:chr3-119555215-119555803, IL10:chr1-206770328-206771526, PDGFB:chr22-39264333-39264853, SPN:chr16-29645140-29645679, SRC:chr20-37335823-37336341, LILRB4:chr19-54643995-54644512, CD300LF:chr17-74697388-74697888	Macrophages
Gene Ontology Biological Process	GO:0050866	negative regulation of cell activation	2.15798e-05	0.00110313	2.00936	7.45851	enriched	163	5	123529	10859, 3586, 5155, 6693, 146722	LILRB1, IL10, PDGFB, SPN, CD300LF	LILRB1:chr19-54606184-54606684|chr19-54606916-54607450, IL10:chr1-206770328-206771526, PDGFB:chr22-39264333-39264853, SPN:chr16-29645140-29645679, CD300LF:chr17-74697388-74697888	Macrophages
Gene Ontology Biological Process	GO:0071498	cellular response to fluid shear stress	2.19314e-05	0.00111012	3.25881	26.0185	enriched	18	2	185087	4780, 6714	NFE2L2, SRC	NFE2L2:chr2-177281323-177281912, SRC:chr20-37335823-37336341	Macrophages
Gene Ontology Biological Process	GO:0001562	response to protozoan	2.22196e-05	0.00111379	3.21575	24.9221	enriched	21	2	70465.6	3586, 6693	IL10, SPN	IL10:chr1-206770328-206771526, SPN:chr16-29645140-29645679	Macrophages
Gene Ontology Biological Process	GO:0022407	regulation of cell-cell adhesion	2.29143e-05	0.00113354	1.61543	5.03006	enriched	388	8	141752	10859, 941, 3586, 6387, 6693, 6714, 11006, 140706	LILRB1, CD80, IL10, CXCL12, SPN, SRC, LILRB4, CCM2L	LILRB1:chr19-54606184-54606684|chr19-54606916-54607450, CD80:chr3-119555215-119555803, IL10:chr1-206770328-206771526, CXCL12:chr10-44438316-44438821, SPN:chr16-29645140-29645679, SRC:chr20-37335823-37336341, LILRB4:chr19-54643995-54644512, CCM2L:chr20-32034505-32035489	Macrophages
Gene Ontology Biological Process	GO:2000403	positive regulation of lymphocyte migration	2.30527e-05	0.00113354	3.20962	24.7697	enriched	24	2	88814.6	6348, 6387	CCL3, CXCL12	CCL3:chr17-36088649-36089176, CXCL12:chr10-44438316-44438821	Macrophages
Gene Ontology Biological Process	GO:0048008	platelet-derived growth factor receptor signaling pathway	2.39843e-05	0.00116821	2.58726	13.2932	enriched	47	3	167577	5155, 5770, 6714	PDGFB, PTPN1, SRC	PDGFB:chr22-39264333-39264853, PTPN1:chr20-50498049-50498607, SRC:chr20-37335823-37336341	Macrophages
Gene Ontology Biological Process	GO:0050731	positive regulation of peptidyl-tyrosine phosphorylation	2.49662e-05	0.00120468	1.99361	7.34196	enriched	167	5	149134	941, 3562, 5155, 5770, 6714	CD80, IL3, PDGFB, PTPN1, SRC	CD80:chr3-119555215-119555803, IL3:chr5-132044149-132044649, PDGFB:chr22-39264333-39264853, PTPN1:chr20-50498049-50498607, SRC:chr20-37335823-37336341	Macrophages
Gene Ontology Biological Process	GO:0002764	immune response-regulating signaling pathway	2.54572e-05	0.00121699	1.52486	4.59449	enriched	496	9	114540	10859, 118788, 2359, 5641, 6714, 10462, 11006, 27202, 146722	LILRB1, PIK3AP1, FPR3, LGMN, SRC, CLEC10A, LILRB4, C5AR2, CD300LF	LILRB1:chr19-54606184-54606684|chr19-54606916-54607450, PIK3AP1:chr10-96645106-96645801|chr10-96716355-96716855, FPR3:chr19-51811273-51811832, LGMN:chr14-92753171-92753678, SRC:chr20-37335823-37336341, CLEC10A:chr17-7094316-7094830, LILRB4:chr19-54643995-54644512, C5AR2:chr19-47321985-47322485, CD300LF:chr17-74697388-74697888	Macrophages
Gene Ontology Biological Process	GO:1900120	regulation of receptor binding	2.57743e-05	0.00122085	3.19964	24.5238	enriched	21	2	154638	3586, 4318	IL10, MMP9	IL10:chr1-206770328-206771526, MMP9:chr20-46004132-46004632	Macrophages
Gene Ontology Biological Process	GO:0080134	regulation of response to stress	2.6787e-05	0.00125729	1.21367	3.36581	enriched	1301	16	123322	10859, 118788, 3586, 4780, 5155, 5641, 5660, 5770, 6348, 6387, 6693, 6714, 10462, 27202, 27302, 146722	LILRB1, PIK3AP1, IL10, NFE2L2, PDGFB, LGMN, PSAP, PTPN1, CCL3, CXCL12, SPN, SRC, CLEC10A, C5AR2, BMP10, CD300LF	LILRB1:chr19-54606184-54606684|chr19-54606916-54607450, PIK3AP1:chr10-96645106-96645801|chr10-96716355-96716855, IL10:chr1-206770328-206771526, NFE2L2:chr2-177281323-177281912, PDGFB:chr22-39264333-39264853, LGMN:chr14-92753171-92753678, PSAP:chr10-71890010-71890525, PTPN1:chr20-50498049-50498607, CCL3:chr17-36088649-36089176, CXCL12:chr10-44438316-44438821, SPN:chr16-29645140-29645679, SRC:chr20-37335823-37336341, CLEC10A:chr17-7094316-7094830, C5AR2:chr19-47321985-47322485, BMP10:chr2-68857149-68858313, CD300LF:chr17-74697388-74697888	Macrophages
Gene Ontology Biological Process	GO:0030335	positive regulation of cell migration	2.76895e-05	0.00128794	1.59921	4.94914	enriched	394	8	186658	1240, 4318, 4780, 5031, 5155, 6348, 6387, 6714	CMKLR1, MMP9, NFE2L2, P2RY6, PDGFB, CCL3, CXCL12, SRC	CMKLR1:chr12-108334087-108334735, MMP9:chr20-46004132-46004632, NFE2L2:chr2-177281323-177281912, P2RY6:chr11-73280560-73281060, PDGFB:chr22-39264333-39264853, CCL3:chr17-36088649-36089176, CXCL12:chr10-44438316-44438821, SRC:chr20-37335823-37336341	Macrophages
Gene Ontology Biological Process	GO:0050920	regulation of chemotaxis	2.93306e-05	0.00135209	1.97574	7.21196	enriched	170	5	163766	1240, 5155, 6348, 6387, 27202	CMKLR1, PDGFB, CCL3, CXCL12, C5AR2	CMKLR1:chr12-108334087-108334735, PDGFB:chr22-39264333-39264853, CCL3:chr17-36088649-36089176, CXCL12:chr10-44438316-44438821, C5AR2:chr19-47321985-47322485	Macrophages
Gene Ontology Biological Process	GO:1903037	regulation of leukocyte cell-cell adhesion	3.02327e-05	0.00138134	1.68841	5.41088	enriched	314	7	130207	10859, 941, 3586, 6387, 6693, 6714, 11006	LILRB1, CD80, IL10, CXCL12, SPN, SRC, LILRB4	LILRB1:chr19-54606184-54606684|chr19-54606916-54607450, CD80:chr3-119555215-119555803, IL10:chr1-206770328-206771526, CXCL12:chr10-44438316-44438821, SPN:chr16-29645140-29645679, SRC:chr20-37335823-37336341, LILRB4:chr19-54643995-54644512	Macrophages
Gene Ontology Biological Process	GO:0002792	negative regulation of peptide secretion	3.42752e-05	0.0015463	2.18041	8.84998	enriched	112	4	123936	10859, 3586, 27202, 79651	LILRB1, IL10, C5AR2, RHBDF2	LILRB1:chr19-54606184-54606684|chr19-54606916-54607450, IL10:chr1-206770328-206771526, C5AR2:chr19-47321985-47322485, RHBDF2:chr17-76483429-76483929	Macrophages
Gene Ontology Biological Process	GO:0040012	regulation of locomotion	3.44422e-05	0.0015463	1.33428	3.79727	enriched	789	12	192850	1240, 1545, 4318, 4780, 5031, 5155, 6348, 6387, 6714, 23129, 27202, 27302	CMKLR1, CYP1B1, MMP9, NFE2L2, P2RY6, PDGFB, CCL3, CXCL12, SRC, PLXND1, C5AR2, BMP10	CMKLR1:chr12-108334087-108334735, CYP1B1:chr2-38129930-38130447, MMP9:chr20-46004132-46004632, NFE2L2:chr2-177281323-177281912, P2RY6:chr11-73280560-73281060, PDGFB:chr22-39264333-39264853, CCL3:chr17-36088649-36089176, CXCL12:chr10-44438316-44438821, SRC:chr20-37335823-37336341, PLXND1:chr3-129616572-129617199, C5AR2:chr19-47321985-47322485, BMP10:chr2-68857149-68858313	Macrophages
Gene Ontology Biological Process	GO:0006954	inflammatory response	3.48239e-05	0.00154997	1.43297	4.19112	enriched	644	10	105516	118788, 240, 2359, 3586, 4780, 6348, 6614, 6693, 27202, 84957	PIK3AP1, ALOX5, FPR3, IL10, NFE2L2, CCL3, SIGLEC1, SPN, C5AR2, RELT	PIK3AP1:chr10-96645106-96645801|chr10-96716355-96716855, ALOX5:chr10-45354182-45354682, FPR3:chr19-51811273-51811832, IL10:chr1-206770328-206771526, NFE2L2:chr2-177281323-177281912, CCL3:chr17-36088649-36089176, SIGLEC1:chr20-3712379-3712926, SPN:chr16-29645140-29645679, C5AR2:chr19-47321985-47322485, RELT:chr11-73425024-73425652	Macrophages
Gene Ontology Biological Process	GO:0060713	labyrinthine layer morphogenesis	3.62482e-05	0.00159874	3.14436	23.2048	enriched	19	2	180779	677, 3586	ZFP36L1, IL10	ZFP36L1:chr14-68714894-68715473, IL10:chr1-206770328-206771526	Macrophages
Gene Ontology Biological Process	GO:0032868	response to insulin	3.65391e-05	0.00159874	1.79169	5.9996	enriched	246	6	106677	677, 3586, 5770, 6714, 23433, 90423	ZFP36L1, IL10, PTPN1, SRC, RHOQ, ATP6V1E2	ZFP36L1:chr14-68714894-68715473, IL10:chr1-206770328-206771526, PTPN1:chr20-50498049-50498607, SRC:chr20-37335823-37336341, RHOQ:chr2-46547255-46548008, ATP6V1E2:chr2-46521149-46521799	Macrophages
Gene Ontology Biological Process	GO:0070723	response to cholesterol	3.78149e-05	0.00164066	3.12246	22.7022	enriched	21	2	139922	19, 6348	ABCA1, CCL3	ABCA1:chr9-104835134-104835634, CCL3:chr17-36088649-36089176	Macrophages
Gene Ontology Biological Process	GO:0051270	regulation of cellular component movement	3.82673e-05	0.00164645	1.32657	3.76811	enriched	791	12	197430	1240, 1545, 4318, 4780, 5031, 5155, 6348, 6387, 6714, 23129, 27202, 27302	CMKLR1, CYP1B1, MMP9, NFE2L2, P2RY6, PDGFB, CCL3, CXCL12, SRC, PLXND1, C5AR2, BMP10	CMKLR1:chr12-108334087-108334735, CYP1B1:chr2-38129930-38130447, MMP9:chr20-46004132-46004632, NFE2L2:chr2-177281323-177281912, P2RY6:chr11-73280560-73281060, PDGFB:chr22-39264333-39264853, CCL3:chr17-36088649-36089176, CXCL12:chr10-44438316-44438821, SRC:chr20-37335823-37336341, PLXND1:chr3-129616572-129617199, C5AR2:chr19-47321985-47322485, BMP10:chr2-68857149-68858313	Macrophages
Gene Ontology Biological Process	GO:2000147	positive regulation of cell motility	4.22795e-05	0.00180404	1.56158	4.76635	enriched	409	8	182957	1240, 4318, 4780, 5031, 5155, 6348, 6387, 6714	CMKLR1, MMP9, NFE2L2, P2RY6, PDGFB, CCL3, CXCL12, SRC	CMKLR1:chr12-108334087-108334735, MMP9:chr20-46004132-46004632, NFE2L2:chr2-177281323-177281912, P2RY6:chr11-73280560-73281060, PDGFB:chr22-39264333-39264853, CCL3:chr17-36088649-36089176, CXCL12:chr10-44438316-44438821, SRC:chr20-37335823-37336341	Macrophages
Gene Ontology Biological Process	GO:0022409	positive regulation of cell-cell adhesion	4.42095e-05	0.00187093	1.77289	5.88787	enriched	243	6	139217	10859, 941, 3586, 6693, 6714, 11006	LILRB1, CD80, IL10, SPN, SRC, LILRB4	LILRB1:chr19-54606184-54606684|chr19-54606916-54607450, CD80:chr3-119555215-119555803, IL10:chr1-206770328-206771526, SPN:chr16-29645140-29645679, SRC:chr20-37335823-37336341, LILRB4:chr19-54643995-54644512	Macrophages
Gene Ontology Biological Process	GO:0002822	regulation of adaptive immune response based on somatic recombination of immune receptors built from immunoglobulin superfamily domains	4.52323e-05	0.00189865	2.14511	8.54296	enriched	119	4	101351	10859, 941, 3586, 6693	LILRB1, CD80, IL10, SPN	LILRB1:chr19-54606184-54606684|chr19-54606916-54607450, CD80:chr3-119555215-119555803, IL10:chr1-206770328-206771526, SPN:chr16-29645140-29645679	Macrophages
Gene Ontology Biological Process	GO:0001667	ameboidal-type cell migration	4.90788e-05	0.0020435	1.64473	5.1796	enriched	315	7	189360	1545, 4318, 4780, 5155, 6714, 23129, 27302	CYP1B1, MMP9, NFE2L2, PDGFB, SRC, PLXND1, BMP10	CYP1B1:chr2-38129930-38130447, MMP9:chr20-46004132-46004632, NFE2L2:chr2-177281323-177281912, PDGFB:chr22-39264333-39264853, SRC:chr20-37335823-37336341, PLXND1:chr3-129616572-129617199, BMP10:chr2-68857149-68858313	Macrophages
Gene Ontology Biological Process	GO:0002761	regulation of myeloid leukocyte differentiation	5.00849e-05	0.00206871	2.13481	8.4554	enriched	110	4	147883	10859, 677, 6348, 11006	LILRB1, ZFP36L1, CCL3, LILRB4	LILRB1:chr19-54606184-54606684|chr19-54606916-54607450, ZFP36L1:chr14-68714894-68715473, CCL3:chr17-36088649-36089176, LILRB4:chr19-54643995-54644512	Macrophages
Gene Ontology Biological Process	GO:0034097	response to cytokine	5.35732e-05	0.00217878	1.3448	3.83743	enriched	810	11	102557	677, 1240, 3562, 4780, 5155, 5770, 6348, 6387, 6714, 84957, 146722	ZFP36L1, CMKLR1, IL3, NFE2L2, PDGFB, PTPN1, CCL3, CXCL12, SRC, RELT, CD300LF	ZFP36L1:chr14-68714894-68715473, CMKLR1:chr12-108334087-108334735, IL3:chr5-132044149-132044649, NFE2L2:chr2-177281323-177281912, PDGFB:chr22-39264333-39264853, PTPN1:chr20-50498049-50498607, CCL3:chr17-36088649-36089176, CXCL12:chr10-44438316-44438821, SRC:chr20-37335823-37336341, RELT:chr11-73425024-73425652, CD300LF:chr17-74697388-74697888	Macrophages
Gene Ontology Biological Process	GO:0060669	embryonic placenta morphogenesis	5.3594e-05	0.00217878	3.05853	21.2962	enriched	22	2	163200	677, 3586	ZFP36L1, IL10	ZFP36L1:chr14-68714894-68715473, IL10:chr1-206770328-206771526	Macrophages
Gene Ontology Biological Process	GO:0051272	positive regulation of cellular component movement	5.61766e-05	0.00225363	1.53592	4.64561	enriched	419	8	181378	1240, 4318, 4780, 5031, 5155, 6348, 6387, 6714	CMKLR1, MMP9, NFE2L2, P2RY6, PDGFB, CCL3, CXCL12, SRC	CMKLR1:chr12-108334087-108334735, MMP9:chr20-46004132-46004632, NFE2L2:chr2-177281323-177281912, P2RY6:chr11-73280560-73281060, PDGFB:chr22-39264333-39264853, CCL3:chr17-36088649-36089176, CXCL12:chr10-44438316-44438821, SRC:chr20-37335823-37336341	Macrophages
Gene Ontology Biological Process	GO:0046039	GTP metabolic process	5.6308e-05	0.00225363	3.02913	20.6793	enriched	26	2	100616	272, 23433	AMPD3, RHOQ	AMPD3:chr11-10444678-10445331, RHOQ:chr2-46547255-46548008	Macrophages
Gene Ontology Biological Process	GO:0090200	positive regulation of release of cytochrome c from mitochondria	5.80292e-05	0.00230465	3.01803	20.451	enriched	29	2	56429.3	4318, 90427	MMP9, BMF	MMP9:chr20-46004132-46004632, BMF:chr15-40122131-40122631	Macrophages
Gene Ontology Biological Process	GO:0050778	positive regulation of immune response	6.55628e-05	0.00258398	1.38142	3.98057	enriched	653	10	109048	10859, 118788, 941, 2359, 5641, 6714, 10462, 11006, 27202, 146722	LILRB1, PIK3AP1, CD80, FPR3, LGMN, SRC, CLEC10A, LILRB4, C5AR2, CD300LF	LILRB1:chr19-54606184-54606684|chr19-54606916-54607450, PIK3AP1:chr10-96645106-96645801|chr10-96716355-96716855, CD80:chr3-119555215-119555803, FPR3:chr19-51811273-51811832, LGMN:chr14-92753171-92753678, SRC:chr20-37335823-37336341, CLEC10A:chr17-7094316-7094830, LILRB4:chr19-54643995-54644512, C5AR2:chr19-47321985-47322485, CD300LF:chr17-74697388-74697888	Macrophages
Gene Ontology Biological Process	GO:0042036	negative regulation of cytokine biosynthetic process	6.64825e-05	0.00260037	2.99885	20.0625	enriched	28	2	110139	10859, 3586	LILRB1, IL10	LILRB1:chr19-54606184-54606684|chr19-54606916-54607450, IL10:chr1-206770328-206771526	Macrophages
Gene Ontology Biological Process	GO:0032945	negative regulation of mononuclear cell proliferation	6.78835e-05	0.00261554	2.41714	11.2137	enriched	64	3	112976	10859, 3586, 6693	LILRB1, IL10, SPN	LILRB1:chr19-54606184-54606684|chr19-54606916-54607450, IL10:chr1-206770328-206771526, SPN:chr16-29645140-29645679	Macrophages
Gene Ontology Biological Process	GO:0050672	negative regulation of lymphocyte proliferation	6.78835e-05	0.00261554	2.41714	11.2137	enriched	64	3	112976	10859, 3586, 6693	LILRB1, IL10, SPN	LILRB1:chr19-54606184-54606684|chr19-54606916-54607450, IL10:chr1-206770328-206771526, SPN:chr16-29645140-29645679	Macrophages
Gene Ontology Biological Process	GO:0032801	receptor catabolic process	6.89625e-05	0.0026269	3.00765	20.2398	enriched	23	2	137559	5641, 5770	LGMN, PTPN1	LGMN:chr14-92753171-92753678, PTPN1:chr20-50498049-50498607	Macrophages
Gene Ontology Biological Process	GO:0046903	secretion	6.91959e-05	0.0026269	1.12641	3.08457	enriched	1512	17	129601	10859, 19, 240, 272, 1509, 2495, 3586, 4318, 5155, 5660, 6348, 6387, 6714, 27202, 79651, 148281, 326624	LILRB1, ABCA1, ALOX5, AMPD3, CTSD, FTH1, IL10, MMP9, PDGFB, PSAP, CCL3, CXCL12, SRC, C5AR2, RHBDF2, SYT6, RAB37	LILRB1:chr19-54606184-54606684|chr19-54606916-54607450, ABCA1:chr9-104835134-104835634, ALOX5:chr10-45354182-45354682, AMPD3:chr11-10444678-10445331, CTSD:chr11-1785928-1786428, FTH1:chr11-62004462-62005094, IL10:chr1-206770328-206771526, MMP9:chr20-46004132-46004632, PDGFB:chr22-39264333-39264853, PSAP:chr10-71890010-71890525, CCL3:chr17-36088649-36089176, CXCL12:chr10-44438316-44438821, SRC:chr20-37335823-37336341, C5AR2:chr19-47321985-47322485, RHBDF2:chr17-76483429-76483929, SYT6:chr1-114108610-114109113, RAB37:chr17-74681987-74682487	Macrophages
Gene Ontology Biological Process	GO:0032612	interleukin-1 production	7.09281e-05	0.0026548	2.40798	11.1115	enriched	67	3	128709	19, 3586, 6348	ABCA1, IL10, CCL3	ABCA1:chr9-104835134-104835634, IL10:chr1-206770328-206771526, CCL3:chr17-36088649-36089176	Macrophages
Gene Ontology Biological Process	GO:0010634	positive regulation of epithelial cell migration	7.09593e-05	0.0026548	2.0933	8.1116	enriched	111	4	196138	4318, 4780, 5155, 6714	MMP9, NFE2L2, PDGFB, SRC	MMP9:chr20-46004132-46004632, NFE2L2:chr2-177281323-177281912, PDGFB:chr22-39264333-39264853, SRC:chr20-37335823-37336341	Macrophages
Gene Ontology Biological Process	GO:0010640	regulation of platelet-derived growth factor receptor signaling pathway	7.20917e-05	0.00267777	2.9995	20.0755	enriched	22	2	132799	5155, 6714	PDGFB, SRC	PDGFB:chr22-39264333-39264853, SRC:chr20-37335823-37336341	Macrophages
Gene Ontology Biological Process	GO:0045670	regulation of osteoclast differentiation	7.45836e-05	0.00270828	2.40535	11.0823	enriched	63	3	154812	10859, 6348, 11006	LILRB1, CCL3, LILRB4	LILRB1:chr19-54606184-54606684|chr19-54606916-54607450, CCL3:chr17-36088649-36089176, LILRB4:chr19-54643995-54644512	Macrophages
Gene Ontology Biological Process	GO:0007159	leukocyte cell-cell adhesion	7.47457e-05	0.00270828	1.60115	4.95872	enriched	343	7	135875	10859, 941, 3586, 6387, 6693, 6714, 11006	LILRB1, CD80, IL10, CXCL12, SPN, SRC, LILRB4	LILRB1:chr19-54606184-54606684|chr19-54606916-54607450, CD80:chr3-119555215-119555803, IL10:chr1-206770328-206771526, CXCL12:chr10-44438316-44438821, SPN:chr16-29645140-29645679, SRC:chr20-37335823-37336341, LILRB4:chr19-54643995-54644512	Macrophages
Gene Ontology Biological Process	GO:1903205	regulation of hydrogen peroxide-induced cell death	7.50067e-05	0.00270828	2.9863	19.8123	enriched	23	2	142157	4780, 5660	NFE2L2, PSAP	NFE2L2:chr2-177281323-177281912, PSAP:chr10-71890010-71890525	Macrophages
Gene Ontology Biological Process	GO:0070371	ERK1 and ERK2 cascade	7.50114e-05	0.00270828	1.71702	5.56789	enriched	260	6	158993	677, 5155, 5770, 6348, 6714, 27202	ZFP36L1, PDGFB, PTPN1, CCL3, SRC, C5AR2	ZFP36L1:chr14-68714894-68715473, PDGFB:chr22-39264333-39264853, PTPN1:chr20-50498049-50498607, CCL3:chr17-36088649-36089176, SRC:chr20-37335823-37336341, C5AR2:chr19-47321985-47322485	Macrophages
Gene Ontology Biological Process	GO:0036314	response to sterol	7.71319e-05	0.0027655	2.9745	19.5799	enriched	24	2	172732	19, 6348	ABCA1, CCL3	ABCA1:chr9-104835134-104835634, CCL3:chr17-36088649-36089176	Macrophages
Gene Ontology Biological Process	GO:0070098	chemokine-mediated signaling pathway	8.00705e-05	0.00285106	2.38882	10.9006	enriched	80	3	108601	1240, 6348, 6387	CMKLR1, CCL3, CXCL12	CMKLR1:chr12-108334087-108334735, CCL3:chr17-36088649-36089176, CXCL12:chr10-44438316-44438821	Macrophages
Gene Ontology Biological Process	GO:0051049	regulation of transport	8.06971e-05	0.00285369	1.07812	2.93914	enriched	1789	19	144960	10859, 19, 3586, 4318, 4780, 5155, 5770, 6348, 6387, 6714, 8607, 23216, 23433, 27202, 57533, 79651, 90427, 146722, 148281	LILRB1, ABCA1, IL10, MMP9, NFE2L2, PDGFB, PTPN1, CCL3, CXCL12, SRC, RUVBL1, TBC1D1, RHOQ, C5AR2, TBC1D14, RHBDF2, BMF, CD300LF, SYT6	LILRB1:chr19-54606184-54606684|chr19-54606916-54607450, ABCA1:chr9-104835134-104835634, IL10:chr1-206770328-206771526, MMP9:chr20-46004132-46004632, NFE2L2:chr2-177281323-177281912, PDGFB:chr22-39264333-39264853, PTPN1:chr20-50498049-50498607, CCL3:chr17-36088649-36089176, CXCL12:chr10-44438316-44438821, SRC:chr20-37335823-37336341, RUVBL1:chr3-128242794-128243665, TBC1D1:chr4-38174719-38175222, RHOQ:chr2-46547255-46548008, C5AR2:chr19-47321985-47322485, TBC1D14:chr4-6938141-6939278, RHBDF2:chr17-76483429-76483929, BMF:chr15-40122131-40122631, CD300LF:chr17-74697388-74697888, SYT6:chr1-114108610-114109113	Macrophages
Gene Ontology Biological Process	GO:0010632	regulation of epithelial cell migration	8.41703e-05	0.00295627	1.8598	6.42247	enriched	176	5	202915	4318, 4780, 5155, 6714, 27302	MMP9, NFE2L2, PDGFB, SRC, BMP10	MMP9:chr20-46004132-46004632, NFE2L2:chr2-177281323-177281912, PDGFB:chr22-39264333-39264853, SRC:chr20-37335823-37336341, BMP10:chr2-68857149-68858313	Macrophages
Gene Ontology Biological Process	GO:0050921	positive regulation of chemotaxis	8.66603e-05	0.00301028	2.06187	7.86063	enriched	126	4	141357	1240, 5155, 6348, 6387	CMKLR1, PDGFB, CCL3, CXCL12	CMKLR1:chr12-108334087-108334735, PDGFB:chr22-39264333-39264853, CCL3:chr17-36088649-36089176, CXCL12:chr10-44438316-44438821	Macrophages
Gene Ontology Biological Process	GO:0071396	cellular response to lipid	8.75577e-05	0.00301028	1.42082	4.14051	enriched	530	9	161100	10859, 19, 677, 941, 3586, 5031, 6348, 6714, 6752	LILRB1, ABCA1, ZFP36L1, CD80, IL10, P2RY6, CCL3, SRC, SSTR2	LILRB1:chr19-54606184-54606684|chr19-54606916-54607450, ABCA1:chr9-104835134-104835634, ZFP36L1:chr14-68714894-68715473, CD80:chr3-119555215-119555803, IL10:chr1-206770328-206771526, P2RY6:chr11-73280560-73281060, CCL3:chr17-36088649-36089176, SRC:chr20-37335823-37336341, SSTR2:chr17-73142920-73143493	Macrophages
Gene Ontology Biological Process	GO:0071345	cellular response to cytokine stimulus	8.8532e-05	0.00301028	1.35669	3.8833	enriched	716	10	101005	677, 1240, 3562, 4780, 5155, 5770, 6348, 6387, 84957, 146722	ZFP36L1, CMKLR1, IL3, NFE2L2, PDGFB, PTPN1, CCL3, CXCL12, RELT, CD300LF	ZFP36L1:chr14-68714894-68715473, CMKLR1:chr12-108334087-108334735, IL3:chr5-132044149-132044649, NFE2L2:chr2-177281323-177281912, PDGFB:chr22-39264333-39264853, PTPN1:chr20-50498049-50498607, CCL3:chr17-36088649-36089176, CXCL12:chr10-44438316-44438821, RELT:chr11-73425024-73425652, CD300LF:chr17-74697388-74697888	Macrophages
Gene Ontology Biological Process	GO:0009617	response to bacterium	8.89349e-05	0.00301028	1.49256	4.44845	enriched	495	8	107145	10859, 19, 941, 3586, 6348, 6693, 6714, 84957	LILRB1, ABCA1, CD80, IL10, CCL3, SPN, SRC, RELT	LILRB1:chr19-54606184-54606684|chr19-54606916-54607450, ABCA1:chr9-104835134-104835634, CD80:chr3-119555215-119555803, IL10:chr1-206770328-206771526, CCL3:chr17-36088649-36089176, SPN:chr16-29645140-29645679, SRC:chr20-37335823-37336341, RELT:chr11-73425024-73425652	Macrophages
Gene Ontology Biological Process	GO:0040017	positive regulation of locomotion	8.90916e-05	0.00301028	1.49358	4.453	enriched	437	8	181325	1240, 4318, 4780, 5031, 5155, 6348, 6387, 6714	CMKLR1, MMP9, NFE2L2, P2RY6, PDGFB, CCL3, CXCL12, SRC	CMKLR1:chr12-108334087-108334735, MMP9:chr20-46004132-46004632, NFE2L2:chr2-177281323-177281912, P2RY6:chr11-73280560-73281060, PDGFB:chr22-39264333-39264853, CCL3:chr17-36088649-36089176, CXCL12:chr10-44438316-44438821, SRC:chr20-37335823-37336341	Macrophages
Gene Ontology Biological Process	GO:0042542	response to hydrogen peroxide	8.92064e-05	0.00301028	2.05777	7.82852	enriched	125	4	119726	1545, 4780, 5660, 6714	CYP1B1, NFE2L2, PSAP, SRC	CYP1B1:chr2-38129930-38130447, NFE2L2:chr2-177281323-177281912, PSAP:chr10-71890010-71890525, SRC:chr20-37335823-37336341	Macrophages
Gene Ontology Biological Process	GO:0098609	cell-cell adhesion	9.38543e-05	0.00312214	1.30023	3.67015	enriched	778	11	212896	10859, 677, 941, 1545, 3586, 6387, 6614, 6693, 6714, 11006, 140706	LILRB1, ZFP36L1, CD80, CYP1B1, IL10, CXCL12, SIGLEC1, SPN, SRC, LILRB4, CCM2L	LILRB1:chr19-54606184-54606684|chr19-54606916-54607450, ZFP36L1:chr14-68714894-68715473, CD80:chr3-119555215-119555803, CYP1B1:chr2-38129930-38130447, IL10:chr1-206770328-206771526, CXCL12:chr10-44438316-44438821, SIGLEC1:chr20-3712379-3712926, SPN:chr16-29645140-29645679, SRC:chr20-37335823-37336341, LILRB4:chr19-54643995-54644512, CCM2L:chr20-32034505-32035489	Macrophages
Gene Ontology Biological Process	GO:0036230	granulocyte activation	9.39915e-05	0.00312214	1.48701	4.42385	enriched	491	8	93968.6	240, 272, 1509, 2495, 4318, 5660, 6348, 326624	ALOX5, AMPD3, CTSD, FTH1, MMP9, PSAP, CCL3, RAB37	ALOX5:chr10-45354182-45354682, AMPD3:chr11-10444678-10445331, CTSD:chr11-1785928-1786428, FTH1:chr11-62004462-62005094, MMP9:chr20-46004132-46004632, PSAP:chr10-71890010-71890525, CCL3:chr17-36088649-36089176, RAB37:chr17-74681987-74682487	Macrophages
Gene Ontology Biological Process	GO:0002819	regulation of adaptive immune response	9.43354e-05	0.00312214	2.05	7.76792	enriched	130	4	101138	10859, 941, 3586, 6693	LILRB1, CD80, IL10, SPN	LILRB1:chr19-54606184-54606684|chr19-54606916-54607450, CD80:chr3-119555215-119555803, IL10:chr1-206770328-206771526, SPN:chr16-29645140-29645679	Macrophages
Gene Ontology Biological Process	GO:2001234	negative regulation of apoptotic signaling pathway	9.78102e-05	0.00320547	1.83769	6.28199	enriched	203	5	111797	4318, 4780, 5770, 6387, 6714	MMP9, NFE2L2, PTPN1, CXCL12, SRC	MMP9:chr20-46004132-46004632, NFE2L2:chr2-177281323-177281912, PTPN1:chr20-50498049-50498607, CXCL12:chr10-44438316-44438821, SRC:chr20-37335823-37336341	Macrophages
Gene Ontology Biological Process	GO:0070664	negative regulation of leukocyte proliferation	9.80951e-05	0.00320547	2.36052	10.5965	enriched	67	3	112683	10859, 3586, 6693	LILRB1, IL10, SPN	LILRB1:chr19-54606184-54606684|chr19-54606916-54607450, IL10:chr1-206770328-206771526, SPN:chr16-29645140-29645679	Macrophages
Gene Ontology Biological Process	GO:0071407	cellular response to organic cyclic compound	0.000100773	0.00323365	1.40825	4.08879	enriched	536	9	163932	19, 677, 1545, 3586, 5031, 5155, 6348, 6714, 6752	ABCA1, ZFP36L1, CYP1B1, IL10, P2RY6, PDGFB, CCL3, SRC, SSTR2	ABCA1:chr9-104835134-104835634, ZFP36L1:chr14-68714894-68715473, CYP1B1:chr2-38129930-38130447, IL10:chr1-206770328-206771526, P2RY6:chr11-73280560-73281060, PDGFB:chr22-39264333-39264853, CCL3:chr17-36088649-36089176, SRC:chr20-37335823-37336341, SSTR2:chr17-73142920-73143493	Macrophages
Gene Ontology Biological Process	GO:0008286	insulin receptor signaling pathway	0.000100802	0.00323365	2.04386	7.72034	enriched	122	4	119450	5770, 6714, 23433, 90423	PTPN1, SRC, RHOQ, ATP6V1E2	PTPN1:chr20-50498049-50498607, SRC:chr20-37335823-37336341, RHOQ:chr2-46547255-46548008, ATP6V1E2:chr2-46521149-46521799	Macrophages
Gene Ontology Biological Process	GO:0002694	regulation of leukocyte activation	0.000101046	0.00323365	1.48079	4.39644	enriched	447	8	127044	10859, 677, 941, 3586, 6693, 6714, 11006, 146722	LILRB1, ZFP36L1, CD80, IL10, SPN, SRC, LILRB4, CD300LF	LILRB1:chr19-54606184-54606684|chr19-54606916-54607450, ZFP36L1:chr14-68714894-68715473, CD80:chr3-119555215-119555803, IL10:chr1-206770328-206771526, SPN:chr16-29645140-29645679, SRC:chr20-37335823-37336341, LILRB4:chr19-54643995-54644512, CD300LF:chr17-74697388-74697888	Macrophages
Gene Ontology Biological Process	GO:0006935	chemotaxis	0.000101462	0.00323365	1.40717	4.08437	enriched	547	9	187503	1240, 2359, 3586, 5155, 6348, 6387, 6693, 6714, 27202	CMKLR1, FPR3, IL10, PDGFB, CCL3, CXCL12, SPN, SRC, C5AR2	CMKLR1:chr12-108334087-108334735, FPR3:chr19-51811273-51811832, IL10:chr1-206770328-206771526, PDGFB:chr22-39264333-39264853, CCL3:chr17-36088649-36089176, CXCL12:chr10-44438316-44438821, SPN:chr16-29645140-29645679, SRC:chr20-37335823-37336341, C5AR2:chr19-47321985-47322485	Macrophages
Gene Ontology Biological Process	GO:0097190	apoptotic signaling pathway	0.000103653	0.00327726	1.40407	4.07174	enriched	577	9	112499	1545, 4318, 4780, 5770, 6387, 6693, 6714, 84957, 90427	CYP1B1, MMP9, NFE2L2, PTPN1, CXCL12, SPN, SRC, RELT, BMF	CYP1B1:chr2-38129930-38130447, MMP9:chr20-46004132-46004632, NFE2L2:chr2-177281323-177281912, PTPN1:chr20-50498049-50498607, CXCL12:chr10-44438316-44438821, SPN:chr16-29645140-29645679, SRC:chr20-37335823-37336341, RELT:chr11-73425024-73425652, BMF:chr15-40122131-40122631	Macrophages
Gene Ontology Biological Process	GO:0042330	taxis	0.000104214	0.00327726	1.4048	4.07472	enriched	548	9	187305	1240, 2359, 3586, 5155, 6348, 6387, 6693, 6714, 27202	CMKLR1, FPR3, IL10, PDGFB, CCL3, CXCL12, SPN, SRC, C5AR2	CMKLR1:chr12-108334087-108334735, FPR3:chr19-51811273-51811832, IL10:chr1-206770328-206771526, PDGFB:chr22-39264333-39264853, CCL3:chr17-36088649-36089176, CXCL12:chr10-44438316-44438821, SPN:chr16-29645140-29645679, SRC:chr20-37335823-37336341, C5AR2:chr19-47321985-47322485	Macrophages
Gene Ontology Biological Process	GO:0001934	positive regulation of protein phosphorylation	0.000105677	0.00327726	1.24663	3.4786	enriched	883	12	148231	941, 3562, 4318, 5155, 5660, 5770, 6348, 6693, 6714, 27202, 27302, 54757	CD80, IL3, MMP9, PDGFB, PSAP, PTPN1, CCL3, SPN, SRC, C5AR2, BMP10, FAM20A	CD80:chr3-119555215-119555803, IL3:chr5-132044149-132044649, MMP9:chr20-46004132-46004632, PDGFB:chr22-39264333-39264853, PSAP:chr10-71890010-71890525, PTPN1:chr20-50498049-50498607, CCL3:chr17-36088649-36089176, SPN:chr16-29645140-29645679, SRC:chr20-37335823-37336341, C5AR2:chr19-47321985-47322485, BMP10:chr2-68857149-68858313, FAM20A:chr17-68602981-68603481	Macrophages
Gene Ontology Biological Process	GO:0016477	cell migration	0.000105735	0.00327726	1.1479	3.15156	enriched	1222	15	183016	1240, 1545, 2359, 3586, 4318, 4780, 5031, 5155, 6348, 6387, 6693, 6714, 23129, 27202, 27302	CMKLR1, CYP1B1, FPR3, IL10, MMP9, NFE2L2, P2RY6, PDGFB, CCL3, CXCL12, SPN, SRC, PLXND1, C5AR2, BMP10	CMKLR1:chr12-108334087-108334735, CYP1B1:chr2-38129930-38130447, FPR3:chr19-51811273-51811832, IL10:chr1-206770328-206771526, MMP9:chr20-46004132-46004632, NFE2L2:chr2-177281323-177281912, P2RY6:chr11-73280560-73281060, PDGFB:chr22-39264333-39264853, CCL3:chr17-36088649-36089176, CXCL12:chr10-44438316-44438821, SPN:chr16-29645140-29645679, SRC:chr20-37335823-37336341, PLXND1:chr3-129616572-129617199, C5AR2:chr19-47321985-47322485, BMP10:chr2-68857149-68858313	Macrophages
Gene Ontology Biological Process	GO:0002701	negative regulation of production of molecular mediator of immune response	0.000106005	0.00327726	2.90156	18.2025	enriched	30	2	116246	10859, 3586	LILRB1, IL10	LILRB1:chr19-54606184-54606684|chr19-54606916-54607450, IL10:chr1-206770328-206771526	Macrophages
Gene Ontology Biological Process	GO:0043536	positive regulation of blood vessel endothelial cell migration	0.000109355	0.00336071	2.89873	18.1511	enriched	27	2	185571	4780, 5155	NFE2L2, PDGFB	NFE2L2:chr2-177281323-177281912, PDGFB:chr22-39264333-39264853	Macrophages
Gene Ontology Biological Process	GO:0036474	cell death in response to hydrogen peroxide	0.000112463	0.00343579	2.89985	18.1714	enriched	25	2	134720	4780, 5660	NFE2L2, PSAP	NFE2L2:chr2-177281323-177281912, PSAP:chr10-71890010-71890525	Macrophages
Gene Ontology Biological Process	GO:0032869	cellular response to insulin stimulus	0.00011341	0.00344432	1.82174	6.1826	enriched	194	5	109524	677, 5770, 6714, 23433, 90423	ZFP36L1, PTPN1, SRC, RHOQ, ATP6V1E2	ZFP36L1:chr14-68714894-68715473, PTPN1:chr20-50498049-50498607, SRC:chr20-37335823-37336341, RHOQ:chr2-46547255-46548008, ATP6V1E2:chr2-46521149-46521799	Macrophages
Gene Ontology Biological Process	GO:0002757	immune response-activating signal transduction	0.000120371	0.00363436	1.46373	4.32203	enriched	463	8	113163	118788, 2359, 5641, 6714, 10462, 11006, 27202, 146722	PIK3AP1, FPR3, LGMN, SRC, CLEC10A, LILRB4, C5AR2, CD300LF	PIK3AP1:chr10-96645106-96645801|chr10-96716355-96716855, FPR3:chr19-51811273-51811832, LGMN:chr14-92753171-92753678, SRC:chr20-37335823-37336341, CLEC10A:chr17-7094316-7094830, LILRB4:chr19-54643995-54644512, C5AR2:chr19-47321985-47322485, CD300LF:chr17-74697388-74697888	Macrophages
Gene Ontology Biological Process	GO:0030155	regulation of cell adhesion	0.000124512	0.00372163	1.33016	3.78165	enriched	639	10	168783	10859, 941, 1545, 3586, 6387, 6693, 6714, 11006, 23129, 140706	LILRB1, CD80, CYP1B1, IL10, CXCL12, SPN, SRC, LILRB4, PLXND1, CCM2L	LILRB1:chr19-54606184-54606684|chr19-54606916-54607450, CD80:chr3-119555215-119555803, CYP1B1:chr2-38129930-38130447, IL10:chr1-206770328-206771526, CXCL12:chr10-44438316-44438821, SPN:chr16-29645140-29645679, SRC:chr20-37335823-37336341, LILRB4:chr19-54643995-54644512, PLXND1:chr3-129616572-129617199, CCM2L:chr20-32034505-32035489	Macrophages
Gene Ontology Biological Process	GO:0048246	macrophage chemotaxis	0.000124703	0.00372163	2.86883	17.6163	enriched	29	2	88126.8	1240, 6348	CMKLR1, CCL3	CMKLR1:chr12-108334087-108334735, CCL3:chr17-36088649-36089176	Macrophages
Gene Ontology Biological Process	GO:0001938	positive regulation of endothelial cell proliferation	0.000127205	0.00377449	2.31989	10.1745	enriched	70	3	148405	3586, 5155, 6387	IL10, PDGFB, CXCL12	IL10:chr1-206770328-206771526, PDGFB:chr22-39264333-39264853, CXCL12:chr10-44438316-44438821	Macrophages
Gene Ontology Biological Process	GO:0032148	activation of protein kinase B activity	0.000136464	0.00402608	2.86138	17.4857	enriched	26	2	202622	5155, 6714	PDGFB, SRC	PDGFB:chr22-39264333-39264853, SRC:chr20-37335823-37336341	Macrophages
Gene Ontology Biological Process	GO:0036473	cell death in response to oxidative stress	0.000138371	0.00405914	2.30524	10.0266	enriched	73	3	127739	1545, 4780, 5660	CYP1B1, NFE2L2, PSAP	CYP1B1:chr2-38129930-38130447, NFE2L2:chr2-177281323-177281912, PSAP:chr10-71890010-71890525	Macrophages
Gene Ontology Biological Process	GO:1902893	regulation of pri-miRNA transcription from RNA polymerase II promoter	0.000144103	0.0041861	2.84429	17.1894	enriched	27	2	148174	5155, 11006	PDGFB, LILRB4	PDGFB:chr22-39264333-39264853, LILRB4:chr19-54643995-54644512	Macrophages
Gene Ontology Biological Process	GO:1904950	negative regulation of establishment of protein localization	0.00014432	0.0041861	1.79204	6.00171	enriched	207	5	118125	10859, 3586, 23433, 27202, 79651	LILRB1, IL10, RHOQ, C5AR2, RHBDF2	LILRB1:chr19-54606184-54606684|chr19-54606916-54607450, IL10:chr1-206770328-206771526, RHOQ:chr2-46547255-46548008, C5AR2:chr19-47321985-47322485, RHBDF2:chr17-76483429-76483929	Macrophages
Gene Ontology Biological Process	GO:0045088	regulation of innate immune response	0.000146556	0.00422719	1.53282	4.63121	enriched	387	7	96443.8	10859, 118788, 5641, 5770, 6714, 10462, 146722	LILRB1, PIK3AP1, LGMN, PTPN1, SRC, CLEC10A, CD300LF	LILRB1:chr19-54606184-54606684|chr19-54606916-54607450, PIK3AP1:chr10-96645106-96645801|chr10-96716355-96716855, LGMN:chr14-92753171-92753678, PTPN1:chr20-50498049-50498607, SRC:chr20-37335823-37336341, CLEC10A:chr17-7094316-7094830, CD300LF:chr17-74697388-74697888	Macrophages
Gene Ontology Biological Process	GO:0032101	regulation of response to external stimulus	0.000148494	0.0042593	1.31266	3.71604	enriched	680	10	143879	10859, 118788, 1240, 3586, 4780, 5155, 6348, 6387, 6693, 27202	LILRB1, PIK3AP1, CMKLR1, IL10, NFE2L2, PDGFB, CCL3, CXCL12, SPN, C5AR2	LILRB1:chr19-54606184-54606684|chr19-54606916-54607450, PIK3AP1:chr10-96645106-96645801|chr10-96716355-96716855, CMKLR1:chr12-108334087-108334735, IL10:chr1-206770328-206771526, NFE2L2:chr2-177281323-177281912, PDGFB:chr22-39264333-39264853, CCL3:chr17-36088649-36089176, CXCL12:chr10-44438316-44438821, SPN:chr16-29645140-29645679, C5AR2:chr19-47321985-47322485	Macrophages
Gene Ontology Biological Process	GO:0001819	positive regulation of cytokine production	0.000149796	0.00427292	1.53066	4.62124	enriched	388	7	109773	941, 1545, 3586, 6348, 6693, 6714, 140706	CD80, CYP1B1, IL10, CCL3, SPN, SRC, CCM2L	CD80:chr3-119555215-119555803, CYP1B1:chr2-38129930-38130447, IL10:chr1-206770328-206771526, CCL3:chr17-36088649-36089176, SPN:chr16-29645140-29645679, SRC:chr20-37335823-37336341, CCM2L:chr20-32034505-32035489	Macrophages
Gene Ontology Biological Process	GO:0032091	negative regulation of protein binding	0.000153237	0.00434705	2.28755	9.85081	enriched	81	3	131375	3586, 5155, 140706	IL10, PDGFB, CCM2L	IL10:chr1-206770328-206771526, PDGFB:chr22-39264333-39264853, CCM2L:chr20-32034505-32035489	Macrophages
Gene Ontology Biological Process	GO:0048661	positive regulation of smooth muscle cell proliferation	0.000167036	0.00471261	2.27761	9.75338	enriched	72	3	177168	3586, 4318, 5155	IL10, MMP9, PDGFB	IL10:chr1-206770328-206771526, MMP9:chr20-46004132-46004632, PDGFB:chr22-39264333-39264853	Macrophages
Gene Ontology Biological Process	GO:2000106	regulation of leukocyte apoptotic process	0.000168147	0.00471818	2.27256	9.70423	enriched	80	3	145809	10859, 3586, 6387	LILRB1, IL10, CXCL12	LILRB1:chr19-54606184-54606684|chr19-54606916-54607450, IL10:chr1-206770328-206771526, CXCL12:chr10-44438316-44438821	Macrophages
Gene Ontology Biological Process	GO:0031295	T cell costimulation	0.000178848	0.00499131	2.26643	9.64493	enriched	73	3	137130	941, 6693, 6714	CD80, SPN, SRC	CD80:chr3-119555215-119555803, SPN:chr16-29645140-29645679, SRC:chr20-37335823-37336341	Macrophages
Gene Ontology Biological Process	GO:0042327	positive regulation of phosphorylation	0.000186547	0.00514331	1.20108	3.32371	enriched	922	12	145979	941, 3562, 4318, 5155, 5660, 5770, 6348, 6693, 6714, 27202, 27302, 54757	CD80, IL3, MMP9, PDGFB, PSAP, PTPN1, CCL3, SPN, SRC, C5AR2, BMP10, FAM20A	CD80:chr3-119555215-119555803, IL3:chr5-132044149-132044649, MMP9:chr20-46004132-46004632, PDGFB:chr22-39264333-39264853, PSAP:chr10-71890010-71890525, PTPN1:chr20-50498049-50498607, CCL3:chr17-36088649-36089176, SPN:chr16-29645140-29645679, SRC:chr20-37335823-37336341, C5AR2:chr19-47321985-47322485, BMP10:chr2-68857149-68858313, FAM20A:chr17-68602981-68603481	Macrophages
Gene Ontology Biological Process	GO:0010562	positive regulation of phosphorus metabolic process	0.000187283	0.00514331	1.16428	3.20362	enriched	1045	13	147791	19, 941, 3562, 4318, 5155, 5660, 5770, 6348, 6693, 6714, 27202, 27302, 54757	ABCA1, CD80, IL3, MMP9, PDGFB, PSAP, PTPN1, CCL3, SPN, SRC, C5AR2, BMP10, FAM20A	ABCA1:chr9-104835134-104835634, CD80:chr3-119555215-119555803, IL3:chr5-132044149-132044649, MMP9:chr20-46004132-46004632, PDGFB:chr22-39264333-39264853, PSAP:chr10-71890010-71890525, PTPN1:chr20-50498049-50498607, CCL3:chr17-36088649-36089176, SPN:chr16-29645140-29645679, SRC:chr20-37335823-37336341, C5AR2:chr19-47321985-47322485, BMP10:chr2-68857149-68858313, FAM20A:chr17-68602981-68603481	Macrophages
Gene Ontology Biological Process	GO:0045937	positive regulation of phosphate metabolic process	0.000187283	0.00514331	1.16428	3.20362	enriched	1045	13	147791	19, 941, 3562, 4318, 5155, 5660, 5770, 6348, 6693, 6714, 27202, 27302, 54757	ABCA1, CD80, IL3, MMP9, PDGFB, PSAP, PTPN1, CCL3, SPN, SRC, C5AR2, BMP10, FAM20A	ABCA1:chr9-104835134-104835634, CD80:chr3-119555215-119555803, IL3:chr5-132044149-132044649, MMP9:chr20-46004132-46004632, PDGFB:chr22-39264333-39264853, PSAP:chr10-71890010-71890525, PTPN1:chr20-50498049-50498607, CCL3:chr17-36088649-36089176, SPN:chr16-29645140-29645679, SRC:chr20-37335823-37336341, C5AR2:chr19-47321985-47322485, BMP10:chr2-68857149-68858313, FAM20A:chr17-68602981-68603481	Macrophages
Gene Ontology Biological Process	GO:0030574	collagen catabolic process	0.000191923	0.00521937	2.25733	9.55755	enriched	68	3	168795	1509, 4318, 4327	CTSD, MMP9, MMP19	CTSD:chr11-1785928-1786428, MMP9:chr20-46004132-46004632, MMP19:chr12-55846971-55847525	Macrophages
Gene Ontology Biological Process	GO:0061614	pri-miRNA transcription from RNA polymerase II promoter	0.000192331	0.00521937	2.78231	16.1563	enriched	30	2	163095	5155, 11006	PDGFB, LILRB4	PDGFB:chr22-39264333-39264853, LILRB4:chr19-54643995-54644512	Macrophages
Gene Ontology Biological Process	GO:0031329	regulation of cellular catabolic process	0.000193085	0.00521937	1.34784	3.8491	enriched	620	9	109404	677, 3586, 4780, 5660, 5770, 8607, 57533, 90423, 90427	ZFP36L1, IL10, NFE2L2, PSAP, PTPN1, RUVBL1, TBC1D14, ATP6V1E2, BMF	ZFP36L1:chr14-68714894-68715473, IL10:chr1-206770328-206771526, NFE2L2:chr2-177281323-177281912, PSAP:chr10-71890010-71890525, PTPN1:chr20-50498049-50498607, RUVBL1:chr3-128242794-128243665, TBC1D14:chr4-6938141-6939278, ATP6V1E2:chr2-46521149-46521799, BMF:chr15-40122131-40122631	Macrophages
Gene Ontology Biological Process	GO:0031954	positive regulation of protein autophosphorylation	0.000202452	0.00544405	2.78424	16.1875	enriched	26	2	190100	5155, 6714	PDGFB, SRC	PDGFB:chr22-39264333-39264853, SRC:chr20-37335823-37336341	Macrophages
Gene Ontology Biological Process	GO:0002690	positive regulation of leukocyte chemotaxis	0.000206328	0.00551953	2.24042	9.39726	enriched	85	3	89056.9	1240, 6348, 6387	CMKLR1, CCL3, CXCL12	CMKLR1:chr12-108334087-108334735, CCL3:chr17-36088649-36089176, CXCL12:chr10-44438316-44438821	Macrophages
Gene Ontology Biological Process	GO:1905517	macrophage migration	0.00020944	0.00557391	2.76092	15.8144	enriched	32	2	91256.6	1240, 6348	CMKLR1, CCL3	CMKLR1:chr12-108334087-108334735, CCL3:chr17-36088649-36089176	Macrophages
Gene Ontology Biological Process	GO:0002696	positive regulation of leukocyte activation	0.000210647	0.00557728	1.60542	4.97996	enriched	285	6	131131	10859, 941, 3586, 6693, 6714, 11006	LILRB1, CD80, IL10, SPN, SRC, LILRB4	LILRB1:chr19-54606184-54606684|chr19-54606916-54607450, CD80:chr3-119555215-119555803, IL10:chr1-206770328-206771526, SPN:chr16-29645140-29645679, SRC:chr20-37335823-37336341, LILRB4:chr19-54643995-54644512	Macrophages
Gene Ontology Biological Process	GO:0032689	negative regulation of interferon-gamma production	0.000218698	0.00571383	2.75331	15.6945	enriched	31	2	131693	10859, 3586	LILRB1, IL10	LILRB1:chr19-54606184-54606684|chr19-54606916-54607450, IL10:chr1-206770328-206771526	Macrophages
Gene Ontology Biological Process	GO:0031294	lymphocyte costimulation	0.000219194	0.00571383	2.23329	9.3305	enriched	76	3	133551	941, 6693, 6714	CD80, SPN, SRC	CD80:chr3-119555215-119555803, SPN:chr16-29645140-29645679, SRC:chr20-37335823-37336341	Macrophages
Gene Ontology Biological Process	GO:0043299	leukocyte degranulation	0.000219977	0.00571383	1.4057	4.0784	enriched	526	8	93221	240, 272, 1509, 2495, 4318, 5660, 6348, 326624	ALOX5, AMPD3, CTSD, FTH1, MMP9, PSAP, CCL3, RAB37	ALOX5:chr10-45354182-45354682, AMPD3:chr11-10444678-10445331, CTSD:chr11-1785928-1786428, FTH1:chr11-62004462-62005094, MMP9:chr20-46004132-46004632, PSAP:chr10-71890010-71890525, CCL3:chr17-36088649-36089176, RAB37:chr17-74681987-74682487	Macrophages
Gene Ontology Biological Process	GO:0045055	regulated exocytosis	0.000220231	0.00571383	1.27755	3.58784	enriched	733	10	114961	240, 272, 1509, 2495, 4318, 5155, 5660, 6348, 148281, 326624	ALOX5, AMPD3, CTSD, FTH1, MMP9, PDGFB, PSAP, CCL3, SYT6, RAB37	ALOX5:chr10-45354182-45354682, AMPD3:chr11-10444678-10445331, CTSD:chr11-1785928-1786428, FTH1:chr11-62004462-62005094, MMP9:chr20-46004132-46004632, PDGFB:chr22-39264333-39264853, PSAP:chr10-71890010-71890525, CCL3:chr17-36088649-36089176, SYT6:chr1-114108610-114109113, RAB37:chr17-74681987-74682487	Macrophages
Gene Ontology Biological Process	GO:0032715	negative regulation of interleukin-6 production	0.000225836	0.00582995	2.74189	15.5162	enriched	37	2	116442	3586, 27202	IL10, C5AR2	IL10:chr1-206770328-206771526, C5AR2:chr19-47321985-47322485	Macrophages
Gene Ontology Biological Process	GO:0043276	anoikis	0.000235064	0.00603798	2.73664	15.4351	enriched	32	2	157667	6714, 90427	SRC, BMF	SRC:chr20-37335823-37336341, BMF:chr15-40122131-40122631	Macrophages
Gene Ontology Biological Process	GO:0050870	positive regulation of T cell activation	0.000237505	0.00607048	1.73307	5.65802	enriched	205	5	131052	10859, 941, 6693, 6714, 11006	LILRB1, CD80, SPN, SRC, LILRB4	LILRB1:chr19-54606184-54606684|chr19-54606916-54607450, CD80:chr3-119555215-119555803, SPN:chr16-29645140-29645679, SRC:chr20-37335823-37336341, LILRB4:chr19-54643995-54644512	Macrophages
Gene Ontology Biological Process	GO:0009306	protein secretion	0.000243764	0.00619978	1.39625	4.04003	enriched	486	8	136649	10859, 19, 3586, 6348, 6714, 27202, 79651, 326624	LILRB1, ABCA1, IL10, CCL3, SRC, C5AR2, RHBDF2, RAB37	LILRB1:chr19-54606184-54606684|chr19-54606916-54607450, ABCA1:chr9-104835134-104835634, IL10:chr1-206770328-206771526, CCL3:chr17-36088649-36089176, SRC:chr20-37335823-37336341, C5AR2:chr19-47321985-47322485, RHBDF2:chr17-76483429-76483929, RAB37:chr17-74681987-74682487	Macrophages
Gene Ontology Biological Process	GO:0051249	regulation of lymphocyte activation	0.000246163	0.0062301	1.48025	4.39403	enriched	388	7	126636	10859, 677, 941, 3586, 6693, 6714, 11006	LILRB1, ZFP36L1, CD80, IL10, SPN, SRC, LILRB4	LILRB1:chr19-54606184-54606684|chr19-54606916-54607450, ZFP36L1:chr14-68714894-68715473, CD80:chr3-119555215-119555803, IL10:chr1-206770328-206771526, SPN:chr16-29645140-29645679, SRC:chr20-37335823-37336341, LILRB4:chr19-54643995-54644512	Macrophages
Gene Ontology Biological Process	GO:0002275	myeloid cell activation involved in immune response	0.000253062	0.00637345	1.3919	4.02247	enriched	531	8	94641.2	240, 272, 1509, 2495, 4318, 5660, 6348, 326624	ALOX5, AMPD3, CTSD, FTH1, MMP9, PSAP, CCL3, RAB37	ALOX5:chr10-45354182-45354682, AMPD3:chr11-10444678-10445331, CTSD:chr11-1785928-1786428, FTH1:chr11-62004462-62005094, MMP9:chr20-46004132-46004632, PSAP:chr10-71890010-71890525, CCL3:chr17-36088649-36089176, RAB37:chr17-74681987-74682487	Macrophages
Gene Ontology Biological Process	GO:0051707	response to other organism	0.000255548	0.00640483	1.26553	3.54498	enriched	790	10	97441.2	10859, 19, 475, 941, 3586, 6348, 6387, 6693, 6714, 84957	LILRB1, ABCA1, ATOX1, CD80, IL10, CCL3, CXCL12, SPN, SRC, RELT	LILRB1:chr19-54606184-54606684|chr19-54606916-54607450, ABCA1:chr9-104835134-104835634, ATOX1:chr5-151749474-151750159, CD80:chr3-119555215-119555803, IL10:chr1-206770328-206771526, CCL3:chr17-36088649-36089176, CXCL12:chr10-44438316-44438821, SPN:chr16-29645140-29645679, SRC:chr20-37335823-37336341, RELT:chr11-73425024-73425652	Macrophages
Gene Ontology Biological Process	GO:0043207	response to external biotic stimulus	0.000261273	0.00651667	1.26352	3.53786	enriched	791	10	97449.2	10859, 19, 475, 941, 3586, 6348, 6387, 6693, 6714, 84957	LILRB1, ABCA1, ATOX1, CD80, IL10, CCL3, CXCL12, SPN, SRC, RELT	LILRB1:chr19-54606184-54606684|chr19-54606916-54607450, ABCA1:chr9-104835134-104835634, ATOX1:chr5-151749474-151750159, CD80:chr3-119555215-119555803, IL10:chr1-206770328-206771526, CCL3:chr17-36088649-36089176, CXCL12:chr10-44438316-44438821, SPN:chr16-29645140-29645679, SRC:chr20-37335823-37336341, RELT:chr11-73425024-73425652	Macrophages
Gene Ontology Biological Process	GO:0043434	response to peptide hormone	0.000265845	0.0065581	1.47213	4.35852	enriched	399	7	115157	677, 3586, 5770, 6387, 6714, 23433, 90423	ZFP36L1, IL10, PTPN1, CXCL12, SRC, RHOQ, ATP6V1E2	ZFP36L1:chr14-68714894-68715473, IL10:chr1-206770328-206771526, PTPN1:chr20-50498049-50498607, CXCL12:chr10-44438316-44438821, SRC:chr20-37335823-37336341, RHOQ:chr2-46547255-46548008, ATP6V1E2:chr2-46521149-46521799	Macrophages
Gene Ontology Biological Process	GO:0045737	positive regulation of cyclin-dependent protein serine/threonine kinase activity	0.000265923	0.0065581	2.71454	15.0976	enriched	32	2	115249	5155, 6714	PDGFB, SRC	PDGFB:chr22-39264333-39264853, SRC:chr20-37335823-37336341	Macrophages
Gene Ontology Biological Process	GO:0002444	myeloid leukocyte mediated immunity	0.000266744	0.0065581	1.38676	4.00186	enriched	536	8	93285.9	240, 272, 1509, 2495, 4318, 5660, 6348, 326624	ALOX5, AMPD3, CTSD, FTH1, MMP9, PSAP, CCL3, RAB37	ALOX5:chr10-45354182-45354682, AMPD3:chr11-10444678-10445331, CTSD:chr11-1785928-1786428, FTH1:chr11-62004462-62005094, MMP9:chr20-46004132-46004632, PSAP:chr10-71890010-71890525, CCL3:chr17-36088649-36089176, RAB37:chr17-74681987-74682487	Macrophages
Gene Ontology Biological Process	GO:1905898	positive regulation of response to endoplasmic reticulum stress	0.000269241	0.00658812	2.70925	15.018	enriched	34	2	104616	4780, 5770	NFE2L2, PTPN1	NFE2L2:chr2-177281323-177281912, PTPN1:chr20-50498049-50498607	Macrophages
Gene Ontology Biological Process	GO:0007155	cell adhesion	0.000273108	0.00665121	1.07659	2.93465	enriched	1330	15	204778	10859, 677, 941, 1545, 3586, 4026, 6387, 6614, 6693, 6714, 11006, 23129, 27302, 64098, 140706	LILRB1, ZFP36L1, CD80, CYP1B1, IL10, LPP, CXCL12, SIGLEC1, SPN, SRC, LILRB4, PLXND1, BMP10, PARVG, CCM2L	LILRB1:chr19-54606184-54606684|chr19-54606916-54607450, ZFP36L1:chr14-68714894-68715473, CD80:chr3-119555215-119555803, CYP1B1:chr2-38129930-38130447, IL10:chr1-206770328-206771526, LPP:chr3-188507050-188507645, CXCL12:chr10-44438316-44438821, SIGLEC1:chr20-3712379-3712926, SPN:chr16-29645140-29645679, SRC:chr20-37335823-37336341, LILRB4:chr19-54643995-54644512, PLXND1:chr3-129616572-129617199, BMP10:chr2-68857149-68858313, PARVG:chr22-44171506-44172006, CCM2L:chr20-32034505-32035489	Macrophages
Gene Ontology Biological Process	GO:0045785	positive regulation of cell adhesion	0.000275412	0.00667583	1.47005	4.34946	enriched	379	7	162627	10859, 941, 3586, 6387, 6693, 6714, 11006	LILRB1, CD80, IL10, CXCL12, SPN, SRC, LILRB4	LILRB1:chr19-54606184-54606684|chr19-54606916-54607450, CD80:chr3-119555215-119555803, IL10:chr1-206770328-206771526, CXCL12:chr10-44438316-44438821, SPN:chr16-29645140-29645679, SRC:chr20-37335823-37336341, LILRB4:chr19-54643995-54644512	Macrophages
Gene Ontology Biological Process	GO:0002707	negative regulation of lymphocyte mediated immunity	0.000278279	0.00671381	2.70225	14.9133	enriched	33	2	90343.2	10859, 6693	LILRB1, SPN	LILRB1:chr19-54606184-54606684|chr19-54606916-54607450, SPN:chr16-29645140-29645679	Macrophages
Gene Ontology Biological Process	GO:0050867	positive regulation of cell activation	0.000282133	0.00677514	1.5726	4.81914	enriched	294	6	129552	10859, 941, 3586, 6693, 6714, 11006	LILRB1, CD80, IL10, SPN, SRC, LILRB4	LILRB1:chr19-54606184-54606684|chr19-54606916-54607450, CD80:chr3-119555215-119555803, IL10:chr1-206770328-206771526, SPN:chr16-29645140-29645679, SRC:chr20-37335823-37336341, LILRB4:chr19-54643995-54644512	Macrophages
Gene Ontology Biological Process	GO:0022610	biological adhesion	0.000292576	0.00699339	1.07126	2.91906	enriched	1337	15	204050	10859, 677, 941, 1545, 3586, 4026, 6387, 6614, 6693, 6714, 11006, 23129, 27302, 64098, 140706	LILRB1, ZFP36L1, CD80, CYP1B1, IL10, LPP, CXCL12, SIGLEC1, SPN, SRC, LILRB4, PLXND1, BMP10, PARVG, CCM2L	LILRB1:chr19-54606184-54606684|chr19-54606916-54607450, ZFP36L1:chr14-68714894-68715473, CD80:chr3-119555215-119555803, CYP1B1:chr2-38129930-38130447, IL10:chr1-206770328-206771526, LPP:chr3-188507050-188507645, CXCL12:chr10-44438316-44438821, SIGLEC1:chr20-3712379-3712926, SPN:chr16-29645140-29645679, SRC:chr20-37335823-37336341, LILRB4:chr19-54643995-54644512, PLXND1:chr3-129616572-129617199, BMP10:chr2-68857149-68858313, PARVG:chr22-44171506-44172006, CCM2L:chr20-32034505-32035489	Macrophages
Gene Ontology Biological Process	GO:0050801	ion homeostasis	0.000298995	0.00711388	1.25127	3.49479	enriched	716	10	132598	19, 475, 2359, 2495, 6348, 6387, 6714, 27202, 54757, 90423	ABCA1, ATOX1, FPR3, FTH1, CCL3, CXCL12, SRC, C5AR2, FAM20A, ATP6V1E2	ABCA1:chr9-104835134-104835634, ATOX1:chr5-151749474-151750159, FPR3:chr19-51811273-51811832, FTH1:chr11-62004462-62005094, CCL3:chr17-36088649-36089176, CXCL12:chr10-44438316-44438821, SRC:chr20-37335823-37336341, C5AR2:chr19-47321985-47322485, FAM20A:chr17-68602981-68603481, ATP6V1E2:chr2-46521149-46521799	Macrophages
Gene Ontology Biological Process	GO:0050863	regulation of T cell activation	0.000307198	0.0072687	1.56269	4.77164	enriched	299	6	126741	10859, 941, 3586, 6693, 6714, 11006	LILRB1, CD80, IL10, SPN, SRC, LILRB4	LILRB1:chr19-54606184-54606684|chr19-54606916-54607450, CD80:chr3-119555215-119555803, IL10:chr1-206770328-206771526, SPN:chr16-29645140-29645679, SRC:chr20-37335823-37336341, LILRB4:chr19-54643995-54644512	Macrophages
Gene Ontology Biological Process	GO:0050702	interleukin-1 beta secretion	0.00030995	0.0072687	2.67966	14.5802	enriched	34	2	140074	19, 6348	ABCA1, CCL3	ABCA1:chr9-104835134-104835634, CCL3:chr17-36088649-36089176	Macrophages
Gene Ontology Biological Process	GO:0000302	response to reactive oxygen species	0.000311044	0.0072687	1.69796	5.46281	enriched	227	5	113657	1545, 4318, 4780, 5660, 6714	CYP1B1, MMP9, NFE2L2, PSAP, SRC	CYP1B1:chr2-38129930-38130447, MMP9:chr20-46004132-46004632, NFE2L2:chr2-177281323-177281912, PSAP:chr10-71890010-71890525, SRC:chr20-37335823-37336341	Macrophages
Gene Ontology Biological Process	GO:2000401	regulation of lymphocyte migration	0.000313031	0.0072687	2.67599	14.5267	enriched	37	2	85801.3	6348, 6387	CCL3, CXCL12	CCL3:chr17-36088649-36089176, CXCL12:chr10-44438316-44438821	Macrophages
Gene Ontology Biological Process	GO:0032880	regulation of protein localization	0.000313917	0.0072687	1.15806	3.18376	enriched	962	12	133555	10859, 3586, 5770, 6348, 6714, 8607, 11006, 23216, 23433, 27202, 79651, 90427	LILRB1, IL10, PTPN1, CCL3, SRC, RUVBL1, LILRB4, TBC1D1, RHOQ, C5AR2, RHBDF2, BMF	LILRB1:chr19-54606184-54606684|chr19-54606916-54607450, IL10:chr1-206770328-206771526, PTPN1:chr20-50498049-50498607, CCL3:chr17-36088649-36089176, SRC:chr20-37335823-37336341, RUVBL1:chr3-128242794-128243665, LILRB4:chr19-54643995-54644512, TBC1D1:chr4-38174719-38175222, RHOQ:chr2-46547255-46548008, C5AR2:chr19-47321985-47322485, RHBDF2:chr17-76483429-76483929, BMF:chr15-40122131-40122631	Macrophages
Gene Ontology Biological Process	GO:1903039	positive regulation of leukocyte cell-cell adhesion	0.000313949	0.0072687	1.69846	5.46553	enriched	214	5	133145	10859, 941, 6693, 6714, 11006	LILRB1, CD80, SPN, SRC, LILRB4	LILRB1:chr19-54606184-54606684|chr19-54606916-54607450, CD80:chr3-119555215-119555803, SPN:chr16-29645140-29645679, SRC:chr20-37335823-37336341, LILRB4:chr19-54643995-54644512	Macrophages
Gene Ontology Biological Process	GO:0002695	negative regulation of leukocyte activation	0.000319372	0.00736124	1.88518	6.58756	enriched	145	4	120296	10859, 3586, 6693, 146722	LILRB1, IL10, SPN, CD300LF	LILRB1:chr19-54606184-54606684|chr19-54606916-54607450, IL10:chr1-206770328-206771526, SPN:chr16-29645140-29645679, CD300LF:chr17-74697388-74697888	Macrophages
Gene Ontology Biological Process	GO:0051930	regulation of sensory perception of pain	0.000323903	0.0073996	2.67559	14.521	enriched	32	2	140382	3586, 6348	IL10, CCL3	IL10:chr1-206770328-206771526, CCL3:chr17-36088649-36089176	Macrophages
Gene Ontology Biological Process	GO:0051931	regulation of sensory perception	0.000323903	0.0073996	2.67559	14.521	enriched	32	2	140382	3586, 6348	IL10, CCL3	IL10:chr1-206770328-206771526, CCL3:chr17-36088649-36089176	Macrophages
Gene Ontology Biological Process	GO:0044243	multicellular organismal catabolic process	0.000327837	0.00745649	2.16891	8.7487	enriched	76	3	158614	1509, 4318, 4327	CTSD, MMP9, MMP19	CTSD:chr11-1785928-1786428, MMP9:chr20-46004132-46004632, MMP19:chr12-55846971-55847525	Macrophages
Gene Ontology Biological Process	GO:0098751	bone cell development	0.000330074	0.00747445	2.6705	14.4472	enriched	33	2	149271	10859, 6714	LILRB1, SRC	LILRB1:chr19-54606184-54606684|chr19-54606916-54607450, SRC:chr20-37335823-37336341	Macrophages
Gene Ontology Biological Process	GO:0042129	regulation of T cell proliferation	0.000335797	0.00757082	1.87798	6.54026	enriched	147	4	135211	10859, 941, 3586, 6693	LILRB1, CD80, IL10, SPN	LILRB1:chr19-54606184-54606684|chr19-54606916-54607450, CD80:chr3-119555215-119555803, IL10:chr1-206770328-206771526, SPN:chr16-29645140-29645679	Macrophages
Gene Ontology Biological Process	GO:0050730	regulation of peptidyl-tyrosine phosphorylation	0.000339744	0.00762651	1.68781	5.40764	enriched	222	5	156639	941, 3562, 5155, 5770, 6714	CD80, IL3, PDGFB, PTPN1, SRC	CD80:chr3-119555215-119555803, IL3:chr5-132044149-132044649, PDGFB:chr22-39264333-39264853, PTPN1:chr20-50498049-50498607, SRC:chr20-37335823-37336341	Macrophages
Gene Ontology Biological Process	GO:0030336	negative regulation of cell migration	0.000342232	0.00764143	1.68804	5.40884	enriched	213	5	260223	1545, 4780, 6387, 27202, 27302	CYP1B1, NFE2L2, CXCL12, C5AR2, BMP10	CYP1B1:chr2-38129930-38130447, NFE2L2:chr2-177281323-177281912, CXCL12:chr10-44438316-44438821, C5AR2:chr19-47321985-47322485, BMP10:chr2-68857149-68858313	Macrophages
Gene Ontology Biological Process	GO:0072678	T cell migration	0.000343369	0.00764143	2.6543	14.2151	enriched	41	2	77059.6	6348, 6387	CCL3, CXCL12	CCL3:chr17-36088649-36089176, CXCL12:chr10-44438316-44438821	Macrophages
Gene Ontology Biological Process	GO:0042127	regulation of cell proliferation	0.000346053	0.00764335	1.03396	2.81219	enriched	1517	16	147167	10859, 677, 941, 1545, 2495, 3562, 3586, 4318, 5155, 6387, 6693, 6714, 6752, 27202, 27302, 84957	LILRB1, ZFP36L1, CD80, CYP1B1, FTH1, IL3, IL10, MMP9, PDGFB, CXCL12, SPN, SRC, SSTR2, C5AR2, BMP10, RELT	LILRB1:chr19-54606184-54606684|chr19-54606916-54607450, ZFP36L1:chr14-68714894-68715473, CD80:chr3-119555215-119555803, CYP1B1:chr2-38129930-38130447, FTH1:chr11-62004462-62005094, IL3:chr5-132044149-132044649, IL10:chr1-206770328-206771526, MMP9:chr20-46004132-46004632, PDGFB:chr22-39264333-39264853, CXCL12:chr10-44438316-44438821, SPN:chr16-29645140-29645679, SRC:chr20-37335823-37336341, SSTR2:chr17-73142920-73143493, C5AR2:chr19-47321985-47322485, BMP10:chr2-68857149-68858313, RELT:chr11-73425024-73425652	Macrophages
Gene Ontology Biological Process	GO:0002253	activation of immune response	0.000347729	0.00764335	1.36027	3.89723	enriched	516	8	113829	118788, 2359, 5641, 6714, 10462, 11006, 27202, 146722	PIK3AP1, FPR3, LGMN, SRC, CLEC10A, LILRB4, C5AR2, CD300LF	PIK3AP1:chr10-96645106-96645801|chr10-96716355-96716855, FPR3:chr19-51811273-51811832, LGMN:chr14-92753171-92753678, SRC:chr20-37335823-37336341, CLEC10A:chr17-7094316-7094830, LILRB4:chr19-54643995-54644512, C5AR2:chr19-47321985-47322485, CD300LF:chr17-74697388-74697888	Macrophages
Gene Ontology Biological Process	GO:0002685	regulation of leukocyte migration	0.000347896	0.00764335	1.87241	6.50396	enriched	156	4	107322	1240, 6348, 6387, 27202	CMKLR1, CCL3, CXCL12, C5AR2	CMKLR1:chr12-108334087-108334735, CCL3:chr17-36088649-36089176, CXCL12:chr10-44438316-44438821, C5AR2:chr19-47321985-47322485	Macrophages
Gene Ontology Biological Process	GO:1903706	regulation of hemopoiesis	0.000352613	0.00771416	1.54598	4.69255	enriched	323	6	126715	10859, 677, 941, 4780, 6348, 11006	LILRB1, ZFP36L1, CD80, NFE2L2, CCL3, LILRB4	LILRB1:chr19-54606184-54606684|chr19-54606916-54607450, ZFP36L1:chr14-68714894-68715473, CD80:chr3-119555215-119555803, NFE2L2:chr2-177281323-177281912, CCL3:chr17-36088649-36089176, LILRB4:chr19-54643995-54644512	Macrophages
Gene Ontology Biological Process	GO:2000377	regulation of reactive oxygen species metabolic process	0.000361788	0.00788149	1.86758	6.4726	enriched	153	4	118423	1545, 3586, 4780, 5155	CYP1B1, IL10, NFE2L2, PDGFB	CYP1B1:chr2-38129930-38130447, IL10:chr1-206770328-206771526, NFE2L2:chr2-177281323-177281912, PDGFB:chr22-39264333-39264853	Macrophages
Gene Ontology Biological Process	GO:0019221	cytokine-mediated signaling pathway	0.000376193	0.00816086	1.35249	3.86705	enriched	560	8	98761.5	1240, 3562, 5155, 5770, 6348, 6387, 84957, 146722	CMKLR1, IL3, PDGFB, PTPN1, CCL3, CXCL12, RELT, CD300LF	CMKLR1:chr12-108334087-108334735, IL3:chr5-132044149-132044649, PDGFB:chr22-39264333-39264853, PTPN1:chr20-50498049-50498607, CCL3:chr17-36088649-36089176, CXCL12:chr10-44438316-44438821, RELT:chr11-73425024-73425652, CD300LF:chr17-74697388-74697888	Macrophages
Gene Ontology Biological Process	GO:1902106	negative regulation of leukocyte differentiation	0.00038211	0.00825452	2.14189	8.51555	enriched	84	3	147102	10859, 6348, 11006	LILRB1, CCL3, LILRB4	LILRB1:chr19-54606184-54606684|chr19-54606916-54607450, CCL3:chr17-36088649-36089176, LILRB4:chr19-54643995-54644512	Macrophages
Gene Ontology Biological Process	GO:0043552	positive regulation of phosphatidylinositol 3-kinase activity	0.000384845	0.00827897	2.64335	14.0603	enriched	30	2	171720	5155, 6714	PDGFB, SRC	PDGFB:chr22-39264333-39264853, SRC:chr20-37335823-37336341	Macrophages
Gene Ontology Biological Process	GO:0002686	negative regulation of leukocyte migration	0.00038836	0.00831994	2.63588	13.9555	enriched	32	2	165891	6387, 27202	CXCL12, C5AR2	CXCL12:chr10-44438316-44438821, C5AR2:chr19-47321985-47322485	Macrophages
Gene Ontology Biological Process	GO:0032459	regulation of protein oligomerization	0.00039376	0.00839694	2.6273	13.8363	enriched	37	2	104265	6714, 90427	SRC, BMF	SRC:chr20-37335823-37336341, BMF:chr15-40122131-40122631	Macrophages
Gene Ontology Biological Process	GO:0070301	cellular response to hydrogen peroxide	0.000395208	0.00839694	2.13723	8.4759	enriched	82	3	128442	1545, 4780, 5660	CYP1B1, NFE2L2, PSAP	CYP1B1:chr2-38129930-38130447, NFE2L2:chr2-177281323-177281912, PSAP:chr10-71890010-71890525	Macrophages
Gene Ontology Biological Process	GO:1904031	positive regulation of cyclin-dependent protein kinase activity	0.000399204	0.00844709	2.62806	13.8469	enriched	35	2	114577	5155, 6714	PDGFB, SRC	PDGFB:chr22-39264333-39264853, SRC:chr20-37335823-37336341	Macrophages
Gene Ontology Biological Process	GO:0002823	negative regulation of adaptive immune response based on somatic recombination of immune receptors built from immunoglobulin superfamily domains	0.000409791	0.00863573	2.62309	13.7782	enriched	35	2	101516	10859, 6693	LILRB1, SPN	LILRB1:chr19-54606184-54606684|chr19-54606916-54607450, SPN:chr16-29645140-29645679	Macrophages
Gene Ontology Biological Process	GO:0003209	cardiac atrium morphogenesis	0.000416692	0.00874546	2.62571	13.8144	enriched	31	2	164535	27302, 140706	BMP10, CCM2L	BMP10:chr2-68857149-68858313, CCM2L:chr20-32034505-32035489	Macrophages
Gene Ontology Biological Process	GO:0051098	regulation of binding	0.000428492	0.00895669	1.52383	4.58976	enriched	320	6	147480	3586, 4318, 5155, 6714, 23129, 140706	IL10, MMP9, PDGFB, SRC, PLXND1, CCM2L	IL10:chr1-206770328-206771526, MMP9:chr20-46004132-46004632, PDGFB:chr22-39264333-39264853, SRC:chr20-37335823-37336341, PLXND1:chr3-129616572-129617199, CCM2L:chr20-32034505-32035489	Macrophages
Gene Ontology Biological Process	GO:0002437	inflammatory response to antigenic stimulus	0.000433036	0.00901517	2.60553	13.5385	enriched	42	2	98717	3586, 6693	IL10, SPN	IL10:chr1-206770328-206771526, SPN:chr16-29645140-29645679	Macrophages
Gene Ontology Biological Process	GO:0009607	response to biotic stimulus	0.000442407	0.00917328	1.21559	3.37229	enriched	830	10	96942.8	10859, 19, 475, 941, 3586, 6348, 6387, 6693, 6714, 84957	LILRB1, ABCA1, ATOX1, CD80, IL10, CCL3, CXCL12, SPN, SRC, RELT	LILRB1:chr19-54606184-54606684|chr19-54606916-54607450, ABCA1:chr9-104835134-104835634, ATOX1:chr5-151749474-151750159, CD80:chr3-119555215-119555803, IL10:chr1-206770328-206771526, CCL3:chr17-36088649-36089176, CXCL12:chr10-44438316-44438821, SPN:chr16-29645140-29645679, SRC:chr20-37335823-37336341, RELT:chr11-73425024-73425652	Macrophages
Gene Ontology Biological Process	GO:0030099	myeloid cell differentiation	0.00044476	0.00918518	1.51923	4.5687	enriched	332	6	125397	10859, 677, 4318, 6348, 6714, 11006	LILRB1, ZFP36L1, MMP9, CCL3, SRC, LILRB4	LILRB1:chr19-54606184-54606684|chr19-54606916-54607450, ZFP36L1:chr14-68714894-68715473, MMP9:chr20-46004132-46004632, CCL3:chr17-36088649-36089176, SRC:chr20-37335823-37336341, LILRB4:chr19-54643995-54644512	Macrophages
Gene Ontology Biological Process	GO:0002790	peptide secretion	0.0004485	0.00922551	1.33507	3.80028	enriched	517	8	135495	10859, 19, 3586, 6348, 6714, 27202, 79651, 326624	LILRB1, ABCA1, IL10, CCL3, SRC, C5AR2, RHBDF2, RAB37	LILRB1:chr19-54606184-54606684|chr19-54606916-54607450, ABCA1:chr9-104835134-104835634, IL10:chr1-206770328-206771526, CCL3:chr17-36088649-36089176, SRC:chr20-37335823-37336341, C5AR2:chr19-47321985-47322485, RHBDF2:chr17-76483429-76483929, RAB37:chr17-74681987-74682487	Macrophages
Gene Ontology Biological Process	GO:0009268	response to pH	0.000483268	0.00989924	2.58141	13.2158	enriched	40	2	95326.5	5641, 6714	LGMN, SRC	LGMN:chr14-92753171-92753678, SRC:chr20-37335823-37336341	Macrophages
Gene Ontology Biological Process	GO:0090199	regulation of release of cytochrome c from mitochondria	0.00048594	0.00989924	2.58043	13.2028	enriched	45	2	85262.6	4318, 90427	MMP9, BMF	MMP9:chr20-46004132-46004632, BMF:chr15-40122131-40122631	Macrophages
Gene Ontology Biological Process	GO:0048870	cell motility	0.000488922	0.00989924	1.03194	2.80649	enriched	1353	15	180250	1240, 1545, 2359, 3586, 4318, 4780, 5031, 5155, 6348, 6387, 6693, 6714, 23129, 27202, 27302	CMKLR1, CYP1B1, FPR3, IL10, MMP9, NFE2L2, P2RY6, PDGFB, CCL3, CXCL12, SPN, SRC, PLXND1, C5AR2, BMP10	CMKLR1:chr12-108334087-108334735, CYP1B1:chr2-38129930-38130447, FPR3:chr19-51811273-51811832, IL10:chr1-206770328-206771526, MMP9:chr20-46004132-46004632, NFE2L2:chr2-177281323-177281912, P2RY6:chr11-73280560-73281060, PDGFB:chr22-39264333-39264853, CCL3:chr17-36088649-36089176, CXCL12:chr10-44438316-44438821, SPN:chr16-29645140-29645679, SRC:chr20-37335823-37336341, PLXND1:chr3-129616572-129617199, C5AR2:chr19-47321985-47322485, BMP10:chr2-68857149-68858313	Macrophages
Gene Ontology Biological Process	GO:0051674	localization of cell	0.000488922	0.00989924	1.03194	2.80649	enriched	1353	15	180250	1240, 1545, 2359, 3586, 4318, 4780, 5031, 5155, 6348, 6387, 6693, 6714, 23129, 27202, 27302	CMKLR1, CYP1B1, FPR3, IL10, MMP9, NFE2L2, P2RY6, PDGFB, CCL3, CXCL12, SPN, SRC, PLXND1, C5AR2, BMP10	CMKLR1:chr12-108334087-108334735, CYP1B1:chr2-38129930-38130447, FPR3:chr19-51811273-51811832, IL10:chr1-206770328-206771526, MMP9:chr20-46004132-46004632, NFE2L2:chr2-177281323-177281912, P2RY6:chr11-73280560-73281060, PDGFB:chr22-39264333-39264853, CCL3:chr17-36088649-36089176, CXCL12:chr10-44438316-44438821, SPN:chr16-29645140-29645679, SRC:chr20-37335823-37336341, PLXND1:chr3-129616572-129617199, C5AR2:chr19-47321985-47322485, BMP10:chr2-68857149-68858313	Macrophages
Gene Ontology Biological Process	GO:1901031	regulation of response to reactive oxygen species	0.000498973	0.0100633	2.58496	13.2628	enriched	34	2	142619	4780, 5660	NFE2L2, PSAP	NFE2L2:chr2-177281323-177281912, PSAP:chr10-71890010-71890525	Macrophages
Gene Ontology Biological Process	GO:0090218	positive regulation of lipid kinase activity	0.000527148	0.0105901	2.57227	13.0955	enriched	33	2	159233	5155, 6714	PDGFB, SRC	PDGFB:chr22-39264333-39264853, SRC:chr20-37335823-37336341	Macrophages
Gene Ontology Biological Process	GO:2000146	negative regulation of cell motility	0.000545213	0.0108999	1.62836	5.09552	enriched	227	5	254395	1545, 4780, 6387, 27202, 27302	CYP1B1, NFE2L2, CXCL12, C5AR2, BMP10	CYP1B1:chr2-38129930-38130447, NFE2L2:chr2-177281323-177281912, CXCL12:chr10-44438316-44438821, C5AR2:chr19-47321985-47322485, BMP10:chr2-68857149-68858313	Macrophages
Gene Ontology Biological Process	GO:0071392	cellular response to estradiol stimulus	0.000547209	0.0108999	2.56073	12.9453	enriched	36	2	167090	3586, 6752	IL10, SSTR2	IL10:chr1-206770328-206771526, SSTR2:chr17-73142920-73143493	Macrophages
Gene Ontology Biological Process	GO:0045806	negative regulation of endocytosis	0.000548902	0.0108999	2.55405	12.859	enriched	43	2	101605	10859, 146722	LILRB1, CD300LF	LILRB1:chr19-54606184-54606684|chr19-54606916-54607450, CD300LF:chr17-74697388-74697888	Macrophages
Gene Ontology Biological Process	GO:0050701	interleukin-1 secretion	0.000562874	0.0111184	2.55178	12.83	enriched	39	2	130214	19, 6348	ABCA1, CCL3	ABCA1:chr9-104835134-104835634, CCL3:chr17-36088649-36089176	Macrophages
Gene Ontology Biological Process	GO:0071675	regulation of mononuclear cell migration	0.00056421	0.0111184	2.55099	12.8198	enriched	40	2	151793	1240, 6387	CMKLR1, CXCL12	CMKLR1:chr12-108334087-108334735, CXCL12:chr10-44438316-44438821	Macrophages
Gene Ontology Biological Process	GO:0050868	negative regulation of T cell activation	0.000576597	0.0113193	2.07246	7.94436	enriched	91	3	114823	10859, 3586, 6693	LILRB1, IL10, SPN	LILRB1:chr19-54606184-54606684|chr19-54606916-54607450, IL10:chr1-206770328-206771526, SPN:chr16-29645140-29645679	Macrophages
Gene Ontology Biological Process	GO:0002250	adaptive immune response	0.000603002	0.0117928	1.48287	4.40556	enriched	341	6	110180	10859, 941, 3586, 6693, 10462, 11006	LILRB1, CD80, IL10, SPN, CLEC10A, LILRB4	LILRB1:chr19-54606184-54606684|chr19-54606916-54607450, CD80:chr3-119555215-119555803, IL10:chr1-206770328-206771526, SPN:chr16-29645140-29645679, CLEC10A:chr17-7094316-7094830, LILRB4:chr19-54643995-54644512	Macrophages
Gene Ontology Biological Process	GO:0038127	ERBB signaling pathway	0.000614295	0.0119683	1.79453	6.01663	enriched	147	4	172305	4318, 5641, 6714, 79651	MMP9, LGMN, SRC, RHBDF2	MMP9:chr20-46004132-46004632, LGMN:chr14-92753171-92753678, SRC:chr20-37335823-37336341, RHBDF2:chr17-76483429-76483929	Macrophages
Gene Ontology Biological Process	GO:0061384	heart trabecula morphogenesis	0.000620861	0.0120508	2.53903	12.6673	enriched	34	2	179766	27302, 140706	BMP10, CCM2L	BMP10:chr2-68857149-68858313, CCM2L:chr20-32034505-32035489	Macrophages
Gene Ontology Biological Process	GO:0002820	negative regulation of adaptive immune response	0.000639144	0.0123592	2.527	12.516	enriched	38	2	105204	10859, 6693	LILRB1, SPN	LILRB1:chr19-54606184-54606684|chr19-54606916-54607450, SPN:chr16-29645140-29645679	Macrophages
Gene Ontology Biological Process	GO:0034599	cellular response to oxidative stress	0.000642818	0.0123838	1.60553	4.98048	enriched	246	5	135117	1545, 4318, 4780, 5660, 6714	CYP1B1, MMP9, NFE2L2, PSAP, SRC	CYP1B1:chr2-38129930-38130447, MMP9:chr20-46004132-46004632, NFE2L2:chr2-177281323-177281912, PSAP:chr10-71890010-71890525, SRC:chr20-37335823-37336341	Macrophages
Gene Ontology Biological Process	GO:1904019	epithelial cell apoptotic process	0.000658047	0.0126301	2.0513	7.77798	enriched	89	3	137833	677, 3586, 4780	ZFP36L1, IL10, NFE2L2	ZFP36L1:chr14-68714894-68715473, IL10:chr1-206770328-206771526, NFE2L2:chr2-177281323-177281912	Macrophages
Gene Ontology Biological Process	GO:0043112	receptor metabolic process	0.000670107	0.0128139	1.78187	5.94097	enriched	155	4	149103	10859, 3586, 5641, 5770	LILRB1, IL10, LGMN, PTPN1	LILRB1:chr19-54606184-54606684|chr19-54606916-54607450, IL10:chr1-206770328-206771526, LGMN:chr14-92753171-92753678, PTPN1:chr20-50498049-50498607	Macrophages
Gene Ontology Biological Process	GO:1900408	negative regulation of cellular response to oxidative stress	0.00068001	0.0128604	2.51157	12.3243	enriched	41	2	149654	4780, 5660	NFE2L2, PSAP	NFE2L2:chr2-177281323-177281912, PSAP:chr10-71890010-71890525	Macrophages
Gene Ontology Biological Process	GO:1902883	negative regulation of response to oxidative stress	0.00068001	0.0128604	2.51157	12.3243	enriched	41	2	149654	4780, 5660	NFE2L2, PSAP	NFE2L2:chr2-177281323-177281912, PSAP:chr10-71890010-71890525	Macrophages
Gene Ontology Biological Process	GO:1903202	negative regulation of oxidative stress-induced cell death	0.00068001	0.0128604	2.51157	12.3243	enriched	41	2	149654	4780, 5660	NFE2L2, PSAP	NFE2L2:chr2-177281323-177281912, PSAP:chr10-71890010-71890525	Macrophages
Gene Ontology Biological Process	GO:0071887	leukocyte apoptotic process	0.00070398	0.0132651	2.03741	7.6707	enriched	99	3	137929	10859, 3586, 6387	LILRB1, IL10, CXCL12	LILRB1:chr19-54606184-54606684|chr19-54606916-54607450, IL10:chr1-206770328-206771526, CXCL12:chr10-44438316-44438821	Macrophages
Gene Ontology Biological Process	GO:0031960	response to corticosteroid	0.000727773	0.0136636	1.76775	5.85769	enriched	161	4	137513	677, 3586, 6714, 6752	ZFP36L1, IL10, SRC, SSTR2	ZFP36L1:chr14-68714894-68715473, IL10:chr1-206770328-206771526, SRC:chr20-37335823-37336341, SSTR2:chr17-73142920-73143493	Macrophages
Gene Ontology Biological Process	GO:0003230	cardiac atrium development	0.000731028	0.013675	2.50278	12.2164	enriched	35	2	173910	27302, 140706	BMP10, CCM2L	BMP10:chr2-68857149-68858313, CCM2L:chr20-32034505-32035489	Macrophages
Gene Ontology Biological Process	GO:0051050	positive regulation of transport	0.000740332	0.013799	1.12203	3.07108	enriched	912	11	133435	19, 3586, 4780, 5155, 6348, 6387, 6714, 8607, 23433, 90427, 146722	ABCA1, IL10, NFE2L2, PDGFB, CCL3, CXCL12, SRC, RUVBL1, RHOQ, BMF, CD300LF	ABCA1:chr9-104835134-104835634, IL10:chr1-206770328-206771526, NFE2L2:chr2-177281323-177281912, PDGFB:chr22-39264333-39264853, CCL3:chr17-36088649-36089176, CXCL12:chr10-44438316-44438821, SRC:chr20-37335823-37336341, RUVBL1:chr3-128242794-128243665, RHOQ:chr2-46547255-46548008, BMF:chr15-40122131-40122631, CD300LF:chr17-74697388-74697888	Macrophages
Gene Ontology Biological Process	GO:0070372	regulation of ERK1 and ERK2 cascade	0.000746767	0.0138689	1.58631	4.88567	enriched	245	5	161012	5155, 5770, 6348, 6714, 27202	PDGFB, PTPN1, CCL3, SRC, C5AR2	PDGFB:chr22-39264333-39264853, PTPN1:chr20-50498049-50498607, CCL3:chr17-36088649-36089176, SRC:chr20-37335823-37336341, C5AR2:chr19-47321985-47322485	Macrophages
Gene Ontology Biological Process	GO:1902105	regulation of leukocyte differentiation	0.000749536	0.0138704	1.58647	4.88647	enriched	239	5	135872	10859, 677, 941, 6348, 11006	LILRB1, ZFP36L1, CD80, CCL3, LILRB4	LILRB1:chr19-54606184-54606684|chr19-54606916-54607450, ZFP36L1:chr14-68714894-68715473, CD80:chr3-119555215-119555803, CCL3:chr17-36088649-36089176, LILRB4:chr19-54643995-54644512	Macrophages
Gene Ontology Biological Process	GO:0002283	neutrophil activation involved in immune response	0.000772391	0.0141917	1.35577	3.87975	enriched	481	7	92870	240, 272, 1509, 2495, 4318, 5660, 326624	ALOX5, AMPD3, CTSD, FTH1, MMP9, PSAP, RAB37	ALOX5:chr10-45354182-45354682, AMPD3:chr11-10444678-10445331, CTSD:chr11-1785928-1786428, FTH1:chr11-62004462-62005094, MMP9:chr20-46004132-46004632, PSAP:chr10-71890010-71890525, RAB37:chr17-74681987-74682487	Macrophages
Gene Ontology Biological Process	GO:0043312	neutrophil degranulation	0.000772391	0.0141917	1.35577	3.87975	enriched	481	7	92870	240, 272, 1509, 2495, 4318, 5660, 326624	ALOX5, AMPD3, CTSD, FTH1, MMP9, PSAP, RAB37	ALOX5:chr10-45354182-45354682, AMPD3:chr11-10444678-10445331, CTSD:chr11-1785928-1786428, FTH1:chr11-62004462-62005094, MMP9:chr20-46004132-46004632, PSAP:chr10-71890010-71890525, RAB37:chr17-74681987-74682487	Macrophages
Gene Ontology Biological Process	GO:2000107	negative regulation of leukocyte apoptotic process	0.000799567	0.0146389	2.47398	11.8696	enriched	43	2	134024	10859, 6387	LILRB1, CXCL12	LILRB1:chr19-54606184-54606684|chr19-54606916-54607450, CXCL12:chr10-44438316-44438821	Macrophages
Gene Ontology Biological Process	GO:0001892	embryonic placenta development	0.000816718	0.0148715	2.01652	7.51214	enriched	88	3	142017	677, 3586, 5155	ZFP36L1, IL10, PDGFB	ZFP36L1:chr14-68714894-68715473, IL10:chr1-206770328-206771526, PDGFB:chr22-39264333-39264853	Macrophages
Gene Ontology Biological Process	GO:0051928	positive regulation of calcium ion transport	0.000818032	0.0148715	2.01326	7.48767	enriched	97	3	138193	5155, 6348, 6387	PDGFB, CCL3, CXCL12	PDGFB:chr22-39264333-39264853, CCL3:chr17-36088649-36089176, CXCL12:chr10-44438316-44438821	Macrophages
Gene Ontology Biological Process	GO:0050679	positive regulation of epithelial cell proliferation	0.000834401	0.0151158	1.7477	5.74139	enriched	161	4	149860	3586, 5155, 6387, 27202	IL10, PDGFB, CXCL12, C5AR2	IL10:chr1-206770328-206771526, PDGFB:chr22-39264333-39264853, CXCL12:chr10-44438316-44438821, C5AR2:chr19-47321985-47322485	Macrophages
Gene Ontology Biological Process	GO:1901652	response to peptide	0.000862356	0.0155676	1.34394	3.83412	enriched	446	7	117582	677, 3586, 5770, 6387, 6714, 23433, 90423	ZFP36L1, IL10, PTPN1, CXCL12, SRC, RHOQ, ATP6V1E2	ZFP36L1:chr14-68714894-68715473, IL10:chr1-206770328-206771526, PTPN1:chr20-50498049-50498607, CXCL12:chr10-44438316-44438821, SRC:chr20-37335823-37336341, RHOQ:chr2-46547255-46548008, ATP6V1E2:chr2-46521149-46521799	Macrophages
Gene Ontology Biological Process	GO:0042119	neutrophil activation	0.000872807	0.0156614	1.34192	3.82638	enriched	486	7	94025.6	240, 272, 1509, 2495, 4318, 5660, 326624	ALOX5, AMPD3, CTSD, FTH1, MMP9, PSAP, RAB37	ALOX5:chr10-45354182-45354682, AMPD3:chr11-10444678-10445331, CTSD:chr11-1785928-1786428, FTH1:chr11-62004462-62005094, MMP9:chr20-46004132-46004632, PSAP:chr10-71890010-71890525, RAB37:chr17-74681987-74682487	Macrophages
Gene Ontology Biological Process	GO:0032480	negative regulation of type I interferon production	0.000873618	0.0156614	2.45346	11.6285	enriched	45	2	66372.6	10859, 3586	LILRB1, IL10	LILRB1:chr19-54606184-54606684|chr19-54606916-54607450, IL10:chr1-206770328-206771526	Macrophages
Gene Ontology Biological Process	GO:0051240	positive regulation of multicellular organismal process	0.000889247	0.0158671	0.983138	2.67283	enriched	1430	15	178646	677, 941, 1545, 3586, 4318, 4780, 5155, 6348, 6387, 6693, 6714, 11006, 23129, 27302, 140706	ZFP36L1, CD80, CYP1B1, IL10, MMP9, NFE2L2, PDGFB, CCL3, CXCL12, SPN, SRC, LILRB4, PLXND1, BMP10, CCM2L	ZFP36L1:chr14-68714894-68715473, CD80:chr3-119555215-119555803, CYP1B1:chr2-38129930-38130447, IL10:chr1-206770328-206771526, MMP9:chr20-46004132-46004632, NFE2L2:chr2-177281323-177281912, PDGFB:chr22-39264333-39264853, CCL3:chr17-36088649-36089176, CXCL12:chr10-44438316-44438821, SPN:chr16-29645140-29645679, SRC:chr20-37335823-37336341, LILRB4:chr19-54643995-54644512, PLXND1:chr3-129616572-129617199, BMP10:chr2-68857149-68858313, CCM2L:chr20-32034505-32035489	Macrophages
Gene Ontology Biological Process	GO:0042110	T cell activation	0.000891237	0.0158671	1.33966	3.81773	enriched	447	7	123008	10859, 677, 941, 3586, 6693, 6714, 11006	LILRB1, ZFP36L1, CD80, IL10, SPN, SRC, LILRB4	LILRB1:chr19-54606184-54606684|chr19-54606916-54607450, ZFP36L1:chr14-68714894-68715473, CD80:chr3-119555215-119555803, IL10:chr1-206770328-206771526, SPN:chr16-29645140-29645679, SRC:chr20-37335823-37336341, LILRB4:chr19-54643995-54644512	Macrophages
Gene Ontology Biological Process	GO:0001936	regulation of endothelial cell proliferation	0.000895687	0.0158877	1.99774	7.37234	enriched	97	3	152401	3586, 5155, 6387	IL10, PDGFB, CXCL12	IL10:chr1-206770328-206771526, PDGFB:chr22-39264333-39264853, CXCL12:chr10-44438316-44438821	Macrophages
Gene Ontology Biological Process	GO:0010941	regulation of cell death	0.000898547	0.0158877	0.98053	2.66587	enriched	1496	15	133014	10859, 677, 1545, 3586, 4318, 4780, 5641, 5660, 5770, 6348, 6387, 6714, 27302, 84957, 90427	LILRB1, ZFP36L1, CYP1B1, IL10, MMP9, NFE2L2, LGMN, PSAP, PTPN1, CCL3, CXCL12, SRC, BMP10, RELT, BMF	LILRB1:chr19-54606184-54606684|chr19-54606916-54607450, ZFP36L1:chr14-68714894-68715473, CYP1B1:chr2-38129930-38130447, IL10:chr1-206770328-206771526, MMP9:chr20-46004132-46004632, NFE2L2:chr2-177281323-177281912, LGMN:chr14-92753171-92753678, PSAP:chr10-71890010-71890525, PTPN1:chr20-50498049-50498607, CCL3:chr17-36088649-36089176, CXCL12:chr10-44438316-44438821, SRC:chr20-37335823-37336341, BMP10:chr2-68857149-68858313, RELT:chr11-73425024-73425652, BMF:chr15-40122131-40122631	Macrophages
Gene Ontology Biological Process	GO:0051271	negative regulation of cellular component movement	0.000911657	0.0160645	1.56085	4.76285	enriched	242	5	250385	1545, 4780, 6387, 27202, 27302	CYP1B1, NFE2L2, CXCL12, C5AR2, BMP10	CYP1B1:chr2-38129930-38130447, NFE2L2:chr2-177281323-177281912, CXCL12:chr10-44438316-44438821, C5AR2:chr19-47321985-47322485, BMP10:chr2-68857149-68858313	Macrophages
Gene Ontology Biological Process	GO:0002698	negative regulation of immune effector process	0.000958387	0.0168304	1.98451	7.27551	enriched	104	3	102607	10859, 3586, 6693	LILRB1, IL10, SPN	LILRB1:chr19-54606184-54606684|chr19-54606916-54607450, IL10:chr1-206770328-206771526, SPN:chr16-29645140-29645679	Macrophages
Gene Ontology Biological Process	GO:0002446	neutrophil mediated immunity	0.000986703	0.017269	1.32799	3.77345	enriched	494	7	92727.9	240, 272, 1509, 2495, 4318, 5660, 326624	ALOX5, AMPD3, CTSD, FTH1, MMP9, PSAP, RAB37	ALOX5:chr10-45354182-45354682, AMPD3:chr11-10444678-10445331, CTSD:chr11-1785928-1786428, FTH1:chr11-62004462-62005094, MMP9:chr20-46004132-46004632, PSAP:chr10-71890010-71890525, RAB37:chr17-74681987-74682487	Macrophages
Gene Ontology Biological Process	GO:0071621	granulocyte chemotaxis	0.00100656	0.0175571	1.97558	7.2108	enriched	107	3	131947	1240, 6348, 27202	CMKLR1, CCL3, C5AR2	CMKLR1:chr12-108334087-108334735, CCL3:chr17-36088649-36089176, C5AR2:chr19-47321985-47322485	Macrophages
Gene Ontology Biological Process	GO:0060627	regulation of vesicle-mediated transport	0.00101932	0.0177197	1.32501	3.76222	enriched	449	7	142357	10859, 5770, 6714, 23216, 57533, 146722, 148281	LILRB1, PTPN1, SRC, TBC1D1, TBC1D14, CD300LF, SYT6	LILRB1:chr19-54606184-54606684|chr19-54606916-54607450, PTPN1:chr20-50498049-50498607, SRC:chr20-37335823-37336341, TBC1D1:chr4-38174719-38175222, TBC1D14:chr4-6938141-6939278, CD300LF:chr17-74697388-74697888, SYT6:chr1-114108610-114109113	Macrophages
Gene Ontology Biological Process	GO:0045637	regulation of myeloid cell differentiation	0.00102326	0.0177285	1.71595	5.56197	enriched	184	4	130675	10859, 677, 6348, 11006	LILRB1, ZFP36L1, CCL3, LILRB4	LILRB1:chr19-54606184-54606684|chr19-54606916-54607450, ZFP36L1:chr14-68714894-68715473, CCL3:chr17-36088649-36089176, LILRB4:chr19-54643995-54644512	Macrophages
Gene Ontology Biological Process	GO:0090279	regulation of calcium ion import	0.00102853	0.0177603	1.97314	7.19319	enriched	100	3	186640	5155, 6348, 6387	PDGFB, CCL3, CXCL12	PDGFB:chr22-39264333-39264853, CCL3:chr17-36088649-36089176, CXCL12:chr10-44438316-44438821	Macrophages
Gene Ontology Biological Process	GO:0042098	T cell proliferation	0.00103328	0.0177634	1.71465	5.55473	enriched	173	4	131711	10859, 941, 3586, 6693	LILRB1, CD80, IL10, SPN	LILRB1:chr19-54606184-54606684|chr19-54606916-54607450, CD80:chr3-119555215-119555803, IL10:chr1-206770328-206771526, SPN:chr16-29645140-29645679	Macrophages
Gene Ontology Biological Process	GO:1901184	regulation of ERBB signaling pathway	0.00103559	0.0177634	1.97367	7.19707	enriched	93	3	185467	4318, 5641, 79651	MMP9, LGMN, RHBDF2	MMP9:chr20-46004132-46004632, LGMN:chr14-92753171-92753678, RHBDF2:chr17-76483429-76483929	Macrophages
Gene Ontology Biological Process	GO:0008631	intrinsic apoptotic signaling pathway in response to oxidative stress	0.00105137	0.0179742	2.41457	11.1849	enriched	45	2	93355.6	1545, 4780	CYP1B1, NFE2L2	CYP1B1:chr2-38129930-38130447, NFE2L2:chr2-177281323-177281912	Macrophages
Gene Ontology Biological Process	GO:1903531	negative regulation of secretion by cell	0.0010589	0.0180433	1.71155	5.53753	enriched	171	4	155020	10859, 3586, 27202, 79651	LILRB1, IL10, C5AR2, RHBDF2	LILRB1:chr19-54606184-54606684|chr19-54606916-54607450, IL10:chr1-206770328-206771526, C5AR2:chr19-47321985-47322485, RHBDF2:chr17-76483429-76483929	Macrophages
Gene Ontology Biological Process	GO:2001233	regulation of apoptotic signaling pathway	0.00107509	0.0182589	1.41288	4.10778	enriched	371	6	108642	4318, 4780, 5770, 6387, 6714, 90427	MMP9, NFE2L2, PTPN1, CXCL12, SRC, BMF	MMP9:chr20-46004132-46004632, NFE2L2:chr2-177281323-177281912, PTPN1:chr20-50498049-50498607, CXCL12:chr10-44438316-44438821, SRC:chr20-37335823-37336341, BMF:chr15-40122131-40122631	Macrophages
Gene Ontology Biological Process	GO:0002704	negative regulation of leukocyte mediated immunity	0.00112304	0.0189593	2.40083	11.0324	enriched	44	2	92132.3	10859, 6693	LILRB1, SPN	LILRB1:chr19-54606184-54606684|chr19-54606916-54607450, SPN:chr16-29645140-29645679	Macrophages
Gene Ontology Biological Process	GO:0070201	regulation of establishment of protein localization	0.00112368	0.0189593	1.12595	3.08314	enriched	814	10	129910	10859, 3586, 5770, 6348, 6714, 8607, 23433, 27202, 79651, 90427	LILRB1, IL10, PTPN1, CCL3, SRC, RUVBL1, RHOQ, C5AR2, RHBDF2, BMF	LILRB1:chr19-54606184-54606684|chr19-54606916-54607450, IL10:chr1-206770328-206771526, PTPN1:chr20-50498049-50498607, CCL3:chr17-36088649-36089176, SRC:chr20-37335823-37336341, RUVBL1:chr3-128242794-128243665, RHOQ:chr2-46547255-46548008, C5AR2:chr19-47321985-47322485, RHBDF2:chr17-76483429-76483929, BMF:chr15-40122131-40122631	Macrophages
Gene Ontology Biological Process	GO:0046326	positive regulation of glucose import	0.00113103	0.0190213	2.40242	11.0499	enriched	41	2	119063	4780, 23433	NFE2L2, RHOQ	NFE2L2:chr2-177281323-177281912, RHOQ:chr2-46547255-46548008	Macrophages
Gene Ontology Biological Process	GO:0002768	immune response-regulating cell surface receptor signaling pathway	0.00113802	0.0190767	1.40635	4.08104	enriched	353	6	116524	10859, 2359, 6714, 10462, 11006, 27202	LILRB1, FPR3, SRC, CLEC10A, LILRB4, C5AR2	LILRB1:chr19-54606184-54606684|chr19-54606916-54607450, FPR3:chr19-51811273-51811832, SRC:chr20-37335823-37336341, CLEC10A:chr17-7094316-7094830, LILRB4:chr19-54643995-54644512, C5AR2:chr19-47321985-47322485	Macrophages
Gene Ontology Biological Process	GO:0006984	ER-nucleus signaling pathway	0.00114932	0.0192038	2.39694	10.9895	enriched	44	2	97296.2	4780, 5770	NFE2L2, PTPN1	NFE2L2:chr2-177281323-177281912, PTPN1:chr20-50498049-50498607	Macrophages
Gene Ontology Biological Process	GO:0006887	exocytosis	0.00116826	0.0194121	1.12157	3.06968	enriched	845	10	118538	240, 272, 1509, 2495, 4318, 5155, 5660, 6348, 148281, 326624	ALOX5, AMPD3, CTSD, FTH1, MMP9, PDGFB, PSAP, CCL3, SYT6, RAB37	ALOX5:chr10-45354182-45354682, AMPD3:chr11-10444678-10445331, CTSD:chr11-1785928-1786428, FTH1:chr11-62004462-62005094, MMP9:chr20-46004132-46004632, PDGFB:chr22-39264333-39264853, PSAP:chr10-71890010-71890525, CCL3:chr17-36088649-36089176, SYT6:chr1-114108610-114109113, RAB37:chr17-74681987-74682487	Macrophages
Gene Ontology Biological Process	GO:0050715	positive regulation of cytokine secretion	0.00116931	0.0194121	1.95032	7.03095	enriched	101	3	94347	3586, 6348, 6714	IL10, CCL3, SRC	IL10:chr1-206770328-206771526, CCL3:chr17-36088649-36089176, SRC:chr20-37335823-37336341	Macrophages
Gene Ontology Biological Process	GO:0033002	muscle cell proliferation	0.00120127	0.0198786	1.69412	5.44185	enriched	166	4	207736	3586, 4318, 5155, 27302	IL10, MMP9, PDGFB, BMP10	IL10:chr1-206770328-206771526, MMP9:chr20-46004132-46004632, PDGFB:chr22-39264333-39264853, BMP10:chr2-68857149-68858313	Macrophages
Gene Ontology Biological Process	GO:1901068	guanosine-containing compound metabolic process	0.00121094	0.0199582	2.38427	10.8511	enriched	46	2	167281	272, 23433	AMPD3, RHOQ	AMPD3:chr11-10444678-10445331, RHOQ:chr2-46547255-46548008	Macrophages
Gene Ontology Biological Process	GO:0002758	innate immune response-activating signal transduction	0.0012138	0.0199582	1.52065	4.57518	enriched	273	5	102535	118788, 5641, 6714, 10462, 146722	PIK3AP1, LGMN, SRC, CLEC10A, CD300LF	PIK3AP1:chr10-96645106-96645801|chr10-96716355-96716855, LGMN:chr14-92753171-92753678, SRC:chr20-37335823-37336341, CLEC10A:chr17-7094316-7094830, CD300LF:chr17-74697388-74697888	Macrophages
Gene Ontology Biological Process	GO:0002687	positive regulation of leukocyte migration	0.00122601	0.0200948	1.94114	6.96671	enriched	114	3	87737.2	1240, 6348, 6387	CMKLR1, CCL3, CXCL12	CMKLR1:chr12-108334087-108334735, CCL3:chr17-36088649-36089176, CXCL12:chr10-44438316-44438821	Macrophages
Gene Ontology Biological Process	GO:0000041	transition metal ion transport	0.0012511	0.0204413	1.93814	6.9458	enriched	108	3	107866	475, 2495, 90423	ATOX1, FTH1, ATP6V1E2	ATOX1:chr5-151749474-151750159, FTH1:chr11-62004462-62005094, ATP6V1E2:chr2-46521149-46521799	Macrophages
Gene Ontology Biological Process	GO:0071622	regulation of granulocyte chemotaxis	0.00126316	0.0205732	2.37221	10.7211	enriched	48	2	103412	1240, 27202	CMKLR1, C5AR2	CMKLR1:chr12-108334087-108334735, C5AR2:chr19-47321985-47322485	Macrophages
Gene Ontology Biological Process	GO:0042981	regulation of apoptotic process	0.0012893	0.0209328	0.974279	2.64926	enriched	1387	14	132178	10859, 677, 1545, 3586, 4318, 4780, 5641, 5770, 6348, 6387, 6714, 27302, 84957, 90427	LILRB1, ZFP36L1, CYP1B1, IL10, MMP9, NFE2L2, LGMN, PTPN1, CCL3, CXCL12, SRC, BMP10, RELT, BMF	LILRB1:chr19-54606184-54606684|chr19-54606916-54607450, ZFP36L1:chr14-68714894-68715473, CYP1B1:chr2-38129930-38130447, IL10:chr1-206770328-206771526, MMP9:chr20-46004132-46004632, NFE2L2:chr2-177281323-177281912, LGMN:chr14-92753171-92753678, PTPN1:chr20-50498049-50498607, CCL3:chr17-36088649-36089176, CXCL12:chr10-44438316-44438821, SRC:chr20-37335823-37336341, BMP10:chr2-68857149-68858313, RELT:chr11-73425024-73425652, BMF:chr15-40122131-40122631	Macrophages
Gene Ontology Biological Process	GO:0051251	positive regulation of lymphocyte activation	0.00131762	0.0212789	1.51038	4.52846	enriched	259	5	132132	10859, 941, 6693, 6714, 11006	LILRB1, CD80, SPN, SRC, LILRB4	LILRB1:chr19-54606184-54606684|chr19-54606916-54607450, CD80:chr3-119555215-119555803, SPN:chr16-29645140-29645679, SRC:chr20-37335823-37336341, LILRB4:chr19-54643995-54644512	Macrophages
Gene Ontology Biological Process	GO:0040013	negative regulation of locomotion	0.00131886	0.0212789	1.51055	4.52922	enriched	256	5	249533	1545, 4780, 6387, 27202, 27302	CYP1B1, NFE2L2, CXCL12, C5AR2, BMP10	CYP1B1:chr2-38129930-38130447, NFE2L2:chr2-177281323-177281912, CXCL12:chr10-44438316-44438821, C5AR2:chr19-47321985-47322485, BMP10:chr2-68857149-68858313	Macrophages
Gene Ontology Biological Process	GO:0014065	phosphatidylinositol 3-kinase signaling	0.0013484	0.0216297	1.67723	5.35072	enriched	163	4	182402	118788, 677, 941, 5155	PIK3AP1, ZFP36L1, CD80, PDGFB	PIK3AP1:chr10-96645106-96645801|chr10-96716355-96716855, ZFP36L1:chr14-68714894-68715473, CD80:chr3-119555215-119555803, PDGFB:chr22-39264333-39264853	Macrophages
Gene Ontology Biological Process	GO:0070374	positive regulation of ERK1 and ERK2 cascade	0.00134898	0.0216297	1.67422	5.33462	enriched	179	4	149344	5155, 6348, 6714, 27202	PDGFB, CCL3, SRC, C5AR2	PDGFB:chr22-39264333-39264853, CCL3:chr17-36088649-36089176, SRC:chr20-37335823-37336341, C5AR2:chr19-47321985-47322485	Macrophages
Gene Ontology Biological Process	GO:0010506	regulation of autophagy	0.00136391	0.0217771	1.50507	4.50449	enriched	272	5	115893	5660, 8607, 57533, 90423, 90427	PSAP, RUVBL1, TBC1D14, ATP6V1E2, BMF	PSAP:chr10-71890010-71890525, RUVBL1:chr3-128242794-128243665, TBC1D14:chr4-6938141-6939278, ATP6V1E2:chr2-46521149-46521799, BMF:chr15-40122131-40122631	Macrophages
Gene Ontology Biological Process	GO:0009894	regulation of catabolic process	0.00136661	0.0217771	1.1561	3.1775	enriched	739	9	115670	677, 3586, 4780, 5660, 5770, 8607, 57533, 90423, 90427	ZFP36L1, IL10, NFE2L2, PSAP, PTPN1, RUVBL1, TBC1D14, ATP6V1E2, BMF	ZFP36L1:chr14-68714894-68715473, IL10:chr1-206770328-206771526, NFE2L2:chr2-177281323-177281912, PSAP:chr10-71890010-71890525, PTPN1:chr20-50498049-50498607, RUVBL1:chr3-128242794-128243665, TBC1D14:chr4-6938141-6939278, ATP6V1E2:chr2-46521149-46521799, BMF:chr15-40122131-40122631	Macrophages
Gene Ontology Biological Process	GO:0007200	phospholipase C-activating G-protein coupled receptor signaling pathway	0.00141795	0.0225258	1.9167	6.79851	enriched	109	3	145772	2359, 5031, 27202	FPR3, P2RY6, C5AR2	FPR3:chr19-51811273-51811832, P2RY6:chr11-73280560-73281060, C5AR2:chr19-47321985-47322485	Macrophages
Gene Ontology Biological Process	GO:0061098	positive regulation of protein tyrosine kinase activity	0.00142767	0.0226107	2.35412	10.5289	enriched	40	2	119724	5155, 5770	PDGFB, PTPN1	PDGFB:chr22-39264333-39264853, PTPN1:chr20-50498049-50498607	Macrophages
Gene Ontology Biological Process	GO:0043067	regulation of programmed cell death	0.00146414	0.0231172	0.963139	2.61991	enriched	1401	14	132186	10859, 677, 1545, 3586, 4318, 4780, 5641, 5770, 6348, 6387, 6714, 27302, 84957, 90427	LILRB1, ZFP36L1, CYP1B1, IL10, MMP9, NFE2L2, LGMN, PTPN1, CCL3, CXCL12, SRC, BMP10, RELT, BMF	LILRB1:chr19-54606184-54606684|chr19-54606916-54607450, ZFP36L1:chr14-68714894-68715473, CYP1B1:chr2-38129930-38130447, IL10:chr1-206770328-206771526, MMP9:chr20-46004132-46004632, NFE2L2:chr2-177281323-177281912, LGMN:chr14-92753171-92753678, PTPN1:chr20-50498049-50498607, CCL3:chr17-36088649-36089176, CXCL12:chr10-44438316-44438821, SRC:chr20-37335823-37336341, BMP10:chr2-68857149-68858313, RELT:chr11-73425024-73425652, BMF:chr15-40122131-40122631	Macrophages
Gene Ontology Biological Process	GO:0002218	activation of innate immune response	0.00147239	0.0231767	1.49415	4.45555	enriched	280	5	101441	118788, 5641, 6714, 10462, 146722	PIK3AP1, LGMN, SRC, CLEC10A, CD300LF	PIK3AP1:chr10-96645106-96645801|chr10-96716355-96716855, LGMN:chr14-92753171-92753678, SRC:chr20-37335823-37336341, CLEC10A:chr17-7094316-7094830, CD300LF:chr17-74697388-74697888	Macrophages
Gene Ontology Biological Process	GO:0031952	regulation of protein autophosphorylation	0.00149067	0.0233931	2.3422	10.4041	enriched	41	2	198151	5155, 6714	PDGFB, SRC	PDGFB:chr22-39264333-39264853, SRC:chr20-37335823-37336341	Macrophages
Gene Ontology Biological Process	GO:0043551	regulation of phosphatidylinositol 3-kinase activity	0.00150482	0.0235436	2.3402	10.3833	enriched	41	2	176633	5155, 6714	PDGFB, SRC	PDGFB:chr22-39264333-39264853, SRC:chr20-37335823-37336341	Macrophages
Gene Ontology Biological Process	GO:0048585	negative regulation of response to stimulus	0.00152426	0.0237756	0.960349	2.61261	enriched	1372	14	151743	10859, 3586, 4318, 4780, 5155, 5641, 5660, 5770, 6387, 6693, 6714, 11006, 27202, 146722	LILRB1, IL10, MMP9, NFE2L2, PDGFB, LGMN, PSAP, PTPN1, CXCL12, SPN, SRC, LILRB4, C5AR2, CD300LF	LILRB1:chr19-54606184-54606684|chr19-54606916-54607450, IL10:chr1-206770328-206771526, MMP9:chr20-46004132-46004632, NFE2L2:chr2-177281323-177281912, PDGFB:chr22-39264333-39264853, LGMN:chr14-92753171-92753678, PSAP:chr10-71890010-71890525, PTPN1:chr20-50498049-50498607, CXCL12:chr10-44438316-44438821, SPN:chr16-29645140-29645679, SRC:chr20-37335823-37336341, LILRB4:chr19-54643995-54644512, C5AR2:chr19-47321985-47322485, CD300LF:chr17-74697388-74697888	Macrophages
Gene Ontology Biological Process	GO:0072577	endothelial cell apoptotic process	0.00158557	0.0246141	2.32457	10.2223	enriched	47	2	132142	3586, 4780	IL10, NFE2L2	IL10:chr1-206770328-206771526, NFE2L2:chr2-177281323-177281912	Macrophages
Gene Ontology Biological Process	GO:1903727	positive regulation of phospholipid metabolic process	0.00158755	0.0246141	2.32852	10.2628	enriched	42	2	161870	5155, 6714	PDGFB, SRC	PDGFB:chr22-39264333-39264853, SRC:chr20-37335823-37336341	Macrophages
Gene Ontology Biological Process	GO:0010828	positive regulation of glucose transport	0.00164769	0.0254701	2.31666	10.1417	enriched	45	2	116786	4780, 23433	NFE2L2, RHOQ	NFE2L2:chr2-177281323-177281912, RHOQ:chr2-46547255-46548008	Macrophages
Gene Ontology Biological Process	GO:0097530	granulocyte migration	0.00165978	0.0255805	1.88688	6.59877	enriched	117	3	128258	1240, 6348, 27202	CMKLR1, CCL3, C5AR2	CMKLR1:chr12-108334087-108334735, CCL3:chr17-36088649-36089176, C5AR2:chr19-47321985-47322485	Macrophages
Gene Ontology Biological Process	GO:0001836	release of cytochrome c from mitochondria	0.00168289	0.0258594	2.308	10.0543	enriched	56	2	85084.1	4318, 90427	MMP9, BMF	MMP9:chr20-46004132-46004632, BMF:chr15-40122131-40122631	Macrophages
Gene Ontology Biological Process	GO:0055010	ventricular cardiac muscle tissue morphogenesis	0.00170118	0.0260629	2.30947	10.0691	enriched	47	2	211581	27302, 140706	BMP10, CCM2L	BMP10:chr2-68857149-68858313, CCM2L:chr20-32034505-32035489	Macrophages
Gene Ontology Biological Process	GO:0050727	regulation of inflammatory response	0.00171168	0.0261462	1.47334	4.36378	enriched	284	5	121633	118788, 3586, 6348, 6693, 27202	PIK3AP1, IL10, CCL3, SPN, C5AR2	PIK3AP1:chr10-96645106-96645801|chr10-96716355-96716855, IL10:chr1-206770328-206771526, CCL3:chr17-36088649-36089176, SPN:chr16-29645140-29645679, C5AR2:chr19-47321985-47322485	Macrophages
Gene Ontology Biological Process	GO:0046854	phosphatidylinositol phosphorylation	0.00179383	0.0273202	1.87876	6.54541	enriched	96	3	167221	118788, 941, 5155	PIK3AP1, CD80, PDGFB	PIK3AP1:chr10-96645106-96645801|chr10-96716355-96716855, CD80:chr3-119555215-119555803, PDGFB:chr22-39264333-39264853	Macrophages
Gene Ontology Biological Process	GO:0009725	response to hormone	0.00199391	0.0302782	1.06873	2.91167	enriched	846	10	136470	677, 3586, 4327, 5031, 5770, 6387, 6714, 6752, 23433, 90423	ZFP36L1, IL10, MMP19, P2RY6, PTPN1, CXCL12, SRC, SSTR2, RHOQ, ATP6V1E2	ZFP36L1:chr14-68714894-68715473, IL10:chr1-206770328-206771526, MMP19:chr12-55846971-55847525, P2RY6:chr11-73280560-73281060, PTPN1:chr20-50498049-50498607, CXCL12:chr10-44438316-44438821, SRC:chr20-37335823-37336341, SSTR2:chr17-73142920-73143493, RHOQ:chr2-46547255-46548008, ATP6V1E2:chr2-46521149-46521799	Macrophages
Gene Ontology Biological Process	GO:0046626	regulation of insulin receptor signaling pathway	0.00202486	0.0306116	2.26972	9.6767	enriched	49	2	135389	5770, 6714	PTPN1, SRC	PTPN1:chr20-50498049-50498607, SRC:chr20-37335823-37336341	Macrophages
Gene Ontology Biological Process	GO:0009967	positive regulation of signal transduction	0.00203834	0.0306116	0.933971	2.54459	enriched	1422	14	138737	118788, 941, 1545, 3562, 4318, 5155, 5660, 5770, 6348, 6714, 27202, 27302, 90427, 146722	PIK3AP1, CD80, CYP1B1, IL3, MMP9, PDGFB, PSAP, PTPN1, CCL3, SRC, C5AR2, BMP10, BMF, CD300LF	PIK3AP1:chr10-96645106-96645801|chr10-96716355-96716855, CD80:chr3-119555215-119555803, CYP1B1:chr2-38129930-38130447, IL3:chr5-132044149-132044649, MMP9:chr20-46004132-46004632, PDGFB:chr22-39264333-39264853, PSAP:chr10-71890010-71890525, PTPN1:chr20-50498049-50498607, CCL3:chr17-36088649-36089176, SRC:chr20-37335823-37336341, C5AR2:chr19-47321985-47322485, BMP10:chr2-68857149-68858313, BMF:chr15-40122131-40122631, CD300LF:chr17-74697388-74697888	Macrophages
Gene Ontology Biological Process	GO:1904872	regulation of telomerase RNA localization to Cajal body	0.00203959	0.0306116	3.2802	26.5812	enriched	15	1	83006.7	8607	RUVBL1	RUVBL1:chr3-128242794-128243665	Macrophages
Gene Ontology Biological Process	GO:1904874	positive regulation of telomerase RNA localization to Cajal body	0.00203959	0.0306116	3.2802	26.5812	enriched	15	1	83006.7	8607	RUVBL1	RUVBL1:chr3-128242794-128243665	Macrophages
Gene Ontology Biological Process	GO:0051224	negative regulation of protein transport	0.00206032	0.0308331	1.60827	4.99414	enriched	195	4	116856	10859, 3586, 27202, 79651	LILRB1, IL10, C5AR2, RHBDF2	LILRB1:chr19-54606184-54606684|chr19-54606916-54607450, IL10:chr1-206770328-206771526, C5AR2:chr19-47321985-47322485, RHBDF2:chr17-76483429-76483929	Macrophages
Gene Ontology Biological Process	GO:0051241	negative regulation of multicellular organismal process	0.00212941	0.031775	1.02113	2.77633	enriched	997	11	172863	10859, 677, 1240, 3586, 4780, 5155, 5641, 6348, 11006, 27202, 27302	LILRB1, ZFP36L1, CMKLR1, IL10, NFE2L2, PDGFB, LGMN, CCL3, LILRB4, C5AR2, BMP10	LILRB1:chr19-54606184-54606684|chr19-54606916-54607450, ZFP36L1:chr14-68714894-68715473, CMKLR1:chr12-108334087-108334735, IL10:chr1-206770328-206771526, NFE2L2:chr2-177281323-177281912, PDGFB:chr22-39264333-39264853, LGMN:chr14-92753171-92753678, CCL3:chr17-36088649-36089176, LILRB4:chr19-54643995-54644512, C5AR2:chr19-47321985-47322485, BMP10:chr2-68857149-68858313	Macrophages
Gene Ontology Biological Process	GO:0031401	positive regulation of protein modification process	0.00215641	0.0320851	0.984913	2.67758	enriched	1135	12	145561	941, 3562, 4318, 5155, 5660, 5770, 6348, 6693, 6714, 27202, 27302, 54757	CD80, IL3, MMP9, PDGFB, PSAP, PTPN1, CCL3, SPN, SRC, C5AR2, BMP10, FAM20A	CD80:chr3-119555215-119555803, IL3:chr5-132044149-132044649, MMP9:chr20-46004132-46004632, PDGFB:chr22-39264333-39264853, PSAP:chr10-71890010-71890525, PTPN1:chr20-50498049-50498607, CCL3:chr17-36088649-36089176, SPN:chr16-29645140-29645679, SRC:chr20-37335823-37336341, C5AR2:chr19-47321985-47322485, BMP10:chr2-68857149-68858313, FAM20A:chr17-68602981-68603481	Macrophages
Gene Ontology Biological Process	GO:0050670	regulation of lymphocyte proliferation	0.0021824	0.0323785	1.59914	4.94875	enriched	194	4	142951	10859, 941, 3586, 6693	LILRB1, CD80, IL10, SPN	LILRB1:chr19-54606184-54606684|chr19-54606916-54607450, CD80:chr3-119555215-119555803, IL10:chr1-206770328-206771526, SPN:chr16-29645140-29645679	Macrophages
Gene Ontology Biological Process	GO:0002706	regulation of lymphocyte mediated immunity	0.00224582	0.033224	1.83233	6.24842	enriched	117	3	86915.8	10859, 3586, 6693	LILRB1, IL10, SPN	LILRB1:chr19-54606184-54606684|chr19-54606916-54607450, IL10:chr1-206770328-206771526, SPN:chr16-29645140-29645679	Macrophages
Gene Ontology Biological Process	GO:1901264	carbohydrate derivative transport	0.00225956	0.0333317	2.2419	9.41123	enriched	54	2	83918.7	5660, 55315	PSAP, SLC29A3	PSAP:chr10-71890010-71890525, SLC29A3:chr10-71367099-71367654	Macrophages
Gene Ontology Biological Process	GO:0032944	regulation of mononuclear cell proliferation	0.00228294	0.0334338	1.592	4.91358	enriched	195	4	142798	10859, 941, 3586, 6693	LILRB1, CD80, IL10, SPN	LILRB1:chr19-54606184-54606684|chr19-54606916-54607450, CD80:chr3-119555215-119555803, IL10:chr1-206770328-206771526, SPN:chr16-29645140-29645679	Macrophages
Gene Ontology Biological Process	GO:0033993	response to lipid	0.00228583	0.0334338	1.05392	2.86886	enriched	871	10	141499	10859, 19, 677, 941, 3586, 5031, 6348, 6714, 6752, 84957	LILRB1, ABCA1, ZFP36L1, CD80, IL10, P2RY6, CCL3, SRC, SSTR2, RELT	LILRB1:chr19-54606184-54606684|chr19-54606916-54607450, ABCA1:chr9-104835134-104835634, ZFP36L1:chr14-68714894-68715473, CD80:chr3-119555215-119555803, IL10:chr1-206770328-206771526, P2RY6:chr11-73280560-73281060, CCL3:chr17-36088649-36089176, SRC:chr20-37335823-37336341, SSTR2:chr17-73142920-73143493, RELT:chr11-73425024-73425652	Macrophages
Gene Ontology Biological Process	GO:0001935	endothelial cell proliferation	0.00228591	0.0334338	1.83005	6.23418	enriched	113	3	161350	3586, 5155, 6387	IL10, PDGFB, CXCL12	IL10:chr1-206770328-206771526, PDGFB:chr22-39264333-39264853, CXCL12:chr10-44438316-44438821	Macrophages
Gene Ontology Biological Process	GO:0051048	negative regulation of secretion	0.00232998	0.0339822	1.58884	4.89804	enriched	195	4	153986	10859, 3586, 27202, 79651	LILRB1, IL10, C5AR2, RHBDF2	LILRB1:chr19-54606184-54606684|chr19-54606916-54607450, IL10:chr1-206770328-206771526, C5AR2:chr19-47321985-47322485, RHBDF2:chr17-76483429-76483929	Macrophages
Gene Ontology Biological Process	GO:0090670	RNA localization to Cajal body	0.00238379	0.0344748	3.22135	25.0619	enriched	16	1	79168.9	8607	RUVBL1	RUVBL1:chr3-128242794-128243665	Macrophages
Gene Ontology Biological Process	GO:0090671	telomerase RNA localization to Cajal body	0.00238379	0.0344748	3.22135	25.0619	enriched	16	1	79168.9	8607	RUVBL1	RUVBL1:chr3-128242794-128243665	Macrophages
Gene Ontology Biological Process	GO:0090672	telomerase RNA localization	0.00238379	0.0344748	3.22135	25.0619	enriched	16	1	79168.9	8607	RUVBL1	RUVBL1:chr3-128242794-128243665	Macrophages
Gene Ontology Biological Process	GO:0050777	negative regulation of immune response	0.00243188	0.035072	1.81734	6.15545	enriched	122	3	102915	10859, 3586, 6693	LILRB1, IL10, SPN	LILRB1:chr19-54606184-54606684|chr19-54606916-54607450, IL10:chr1-206770328-206771526, SPN:chr16-29645140-29645679	Macrophages
Gene Ontology Biological Process	GO:0045740	positive regulation of DNA replication	0.00251234	0.0361314	2.21823	9.19102	enriched	55	2	134546	3562, 5155	IL3, PDGFB	IL3:chr5-132044149-132044649, PDGFB:chr22-39264333-39264853	Macrophages
Gene Ontology Biological Process	GO:0061383	trabecula morphogenesis	0.00252361	0.0361438	2.22137	9.21996	enriched	48	2	160275	27302, 140706	BMP10, CCM2L	BMP10:chr2-68857149-68858313, CCM2L:chr20-32034505-32035489	Macrophages
Gene Ontology Biological Process	GO:0048660	regulation of smooth muscle cell proliferation	0.00252719	0.0361438	1.81186	6.12183	enriched	113	3	173254	3586, 4318, 5155	IL10, MMP9, PDGFB	IL10:chr1-206770328-206771526, MMP9:chr20-46004132-46004632, PDGFB:chr22-39264333-39264853	Macrophages
Gene Ontology Biological Process	GO:0060711	labyrinthine layer development	0.00254917	0.0363298	2.21955	9.2032	enriched	47	2	141040	677, 3586	ZFP36L1, IL10	ZFP36L1:chr14-68714894-68715473, IL10:chr1-206770328-206771526	Macrophages
Gene Ontology Biological Process	GO:0050708	regulation of protein secretion	0.00255427	0.0363298	1.30292	3.68004	enriched	390	6	137679	10859, 3586, 6348, 6714, 27202, 79651	LILRB1, IL10, CCL3, SRC, C5AR2, RHBDF2	LILRB1:chr19-54606184-54606684|chr19-54606916-54607450, IL10:chr1-206770328-206771526, CCL3:chr17-36088649-36089176, SRC:chr20-37335823-37336341, C5AR2:chr19-47321985-47322485, RHBDF2:chr17-76483429-76483929	Macrophages
Gene Ontology Biological Process	GO:0032677	regulation of interleukin-8 production	0.00256552	0.0363895	2.21118	9.12647	enriched	59	2	95827.8	3586, 27202	IL10, C5AR2	IL10:chr1-206770328-206771526, C5AR2:chr19-47321985-47322485	Macrophages
Gene Ontology Biological Process	GO:0002709	regulation of T cell mediated immunity	0.00259941	0.0367692	2.2103	9.11846	enriched	52	2	92261.1	10859, 6693	LILRB1, SPN	LILRB1:chr19-54606184-54606684|chr19-54606916-54607450, SPN:chr16-29645140-29645679	Macrophages
Gene Ontology Biological Process	GO:0032963	collagen metabolic process	0.00264044	0.0372475	1.80369	6.07204	enriched	111	3	132545	1509, 4318, 4327	CTSD, MMP9, MMP19	CTSD:chr11-1785928-1786428, MMP9:chr20-46004132-46004632, MMP19:chr12-55846971-55847525	Macrophages
Gene Ontology Biological Process	GO:0071229	cellular response to acid chemical	0.002653	0.0373227	1.56894	4.80153	enriched	195	4	168334	19, 5031, 5155, 6714	ABCA1, P2RY6, PDGFB, SRC	ABCA1:chr9-104835134-104835634, P2RY6:chr11-73280560-73281060, PDGFB:chr22-39264333-39264853, SRC:chr20-37335823-37336341	Macrophages
Gene Ontology Biological Process	GO:0006979	response to oxidative stress	0.00276238	0.0387559	1.29195	3.63987	enriched	408	6	122716	475, 1545, 4318, 4780, 5660, 6714	ATOX1, CYP1B1, MMP9, NFE2L2, PSAP, SRC	ATOX1:chr5-151749474-151750159, CYP1B1:chr2-38129930-38130447, MMP9:chr20-46004132-46004632, NFE2L2:chr2-177281323-177281912, PSAP:chr10-71890010-71890525, SRC:chr20-37335823-37336341	Macrophages
Gene Ontology Biological Process	GO:0003229	ventricular cardiac muscle tissue development	0.00281824	0.0394097	2.19254	8.95795	enriched	52	2	216345	27302, 140706	BMP10, CCM2L	BMP10:chr2-68857149-68858313, CCM2L:chr20-32034505-32035489	Macrophages
Gene Ontology Biological Process	GO:1903530	regulation of secretion by cell	0.00282425	0.0394097	1.13454	3.10975	enriched	624	8	146079	10859, 3586, 6348, 6387, 6714, 27202, 79651, 148281	LILRB1, IL10, CCL3, CXCL12, SRC, C5AR2, RHBDF2, SYT6	LILRB1:chr19-54606184-54606684|chr19-54606916-54607450, IL10:chr1-206770328-206771526, CCL3:chr17-36088649-36089176, CXCL12:chr10-44438316-44438821, SRC:chr20-37335823-37336341, C5AR2:chr19-47321985-47322485, RHBDF2:chr17-76483429-76483929, SYT6:chr1-114108610-114109113	Macrophages
Gene Ontology Biological Process	GO:0032611	interleukin-1 beta production	0.00286644	0.0398583	2.18632	8.90237	enriched	55	2	130217	19, 6348	ABCA1, CCL3	ABCA1:chr9-104835134-104835634, CCL3:chr17-36088649-36089176	Macrophages
Gene Ontology Biological Process	GO:0051924	regulation of calcium ion transport	0.00287184	0.0398583	1.55507	4.73542	enriched	204	4	157653	10859, 5155, 6348, 6387	LILRB1, PDGFB, CCL3, CXCL12	LILRB1:chr19-54606184-54606684|chr19-54606916-54607450, PDGFB:chr22-39264333-39264853, CCL3:chr17-36088649-36089176, CXCL12:chr10-44438316-44438821	Macrophages
Gene Ontology Biological Process	GO:0070663	regulation of leukocyte proliferation	0.00291202	0.0401699	1.55283	4.72484	enriched	202	4	142535	10859, 941, 3586, 6693	LILRB1, CD80, IL10, SPN	LILRB1:chr19-54606184-54606684|chr19-54606916-54607450, CD80:chr3-119555215-119555803, IL10:chr1-206770328-206771526, SPN:chr16-29645140-29645679	Macrophages
Gene Ontology Biological Process	GO:1902533	positive regulation of intracellular signal transduction	0.00291221	0.0401699	1.02827	2.79622	enriched	897	10	138257	118788, 1545, 3562, 5155, 5660, 5770, 6348, 6714, 27202, 90427	PIK3AP1, CYP1B1, IL3, PDGFB, PSAP, PTPN1, CCL3, SRC, C5AR2, BMF	PIK3AP1:chr10-96645106-96645801|chr10-96716355-96716855, CYP1B1:chr2-38129930-38130447, IL3:chr5-132044149-132044649, PDGFB:chr22-39264333-39264853, PSAP:chr10-71890010-71890525, PTPN1:chr20-50498049-50498607, CCL3:chr17-36088649-36089176, SRC:chr20-37335823-37336341, C5AR2:chr19-47321985-47322485, BMF:chr15-40122131-40122631	Macrophages
Gene Ontology Biological Process	GO:0006915	apoptotic process	0.00291762	0.0401699	0.85901	2.36082	enriched	1794	16	134083	10859, 677, 1545, 3586, 4318, 4780, 5641, 5770, 6348, 6387, 6693, 6714, 27302, 84957, 90427, 140691	LILRB1, ZFP36L1, CYP1B1, IL10, MMP9, NFE2L2, LGMN, PTPN1, CCL3, CXCL12, SPN, SRC, BMP10, RELT, BMF, TRIM69	LILRB1:chr19-54606184-54606684|chr19-54606916-54607450, ZFP36L1:chr14-68714894-68715473, CYP1B1:chr2-38129930-38130447, IL10:chr1-206770328-206771526, MMP9:chr20-46004132-46004632, NFE2L2:chr2-177281323-177281912, LGMN:chr14-92753171-92753678, PTPN1:chr20-50498049-50498607, CCL3:chr17-36088649-36089176, CXCL12:chr10-44438316-44438821, SPN:chr16-29645140-29645679, SRC:chr20-37335823-37336341, BMP10:chr2-68857149-68858313, RELT:chr11-73425024-73425652, BMF:chr15-40122131-40122631, TRIM69:chr15-44735282-44736646	Macrophages
Gene Ontology Biological Process	GO:0050678	regulation of epithelial cell proliferation	0.00294307	0.0404125	1.39705	4.04326	enriched	289	5	162629	677, 3586, 5155, 6387, 27202	ZFP36L1, IL10, PDGFB, CXCL12, C5AR2	ZFP36L1:chr14-68714894-68715473, IL10:chr1-206770328-206771526, PDGFB:chr22-39264333-39264853, CXCL12:chr10-44438316-44438821, C5AR2:chr19-47321985-47322485	Macrophages
Gene Ontology Biological Process	GO:0043535	regulation of blood vessel endothelial cell migration	0.00296185	0.0405625	2.17935	8.8406	enriched	54	2	155873	4780, 5155	NFE2L2, PDGFB	NFE2L2:chr2-177281323-177281912, PDGFB:chr22-39264333-39264853	Macrophages
Gene Ontology Biological Process	GO:0006897	endocytosis	0.00300942	0.0410737	1.1275	3.08792	enriched	616	8	135679	10859, 19, 273, 5770, 6614, 6714, 10462, 146722	LILRB1, ABCA1, AMPH, PTPN1, SIGLEC1, SRC, CLEC10A, CD300LF	LILRB1:chr19-54606184-54606684|chr19-54606916-54607450, ABCA1:chr9-104835134-104835634, AMPH:chr7-38340241-38341780, PTPN1:chr20-50498049-50498607, SIGLEC1:chr20-3712379-3712926, SRC:chr20-37335823-37336341, CLEC10A:chr17-7094316-7094830, CD300LF:chr17-74697388-74697888	Macrophages
Gene Ontology Biological Process	GO:0071398	cellular response to fatty acid	0.00301509	0.0410737	2.17617	8.81252	enriched	52	2	148433	5031, 6714	P2RY6, SRC	P2RY6:chr11-73280560-73281060, SRC:chr20-37335823-37336341	Macrophages
Gene Ontology Biological Process	GO:0048659	smooth muscle cell proliferation	0.0030426	0.0413393	1.77724	5.91353	enriched	116	3	176114	3586, 4318, 5155	IL10, MMP9, PDGFB	IL10:chr1-206770328-206771526, MMP9:chr20-46004132-46004632, PDGFB:chr22-39264333-39264853	Macrophages
Gene Ontology Biological Process	GO:0031349	positive regulation of defense response	0.00312381	0.0423313	1.27552	3.58055	enriched	415	6	104948	118788, 5641, 6348, 6714, 10462, 146722	PIK3AP1, LGMN, CCL3, SRC, CLEC10A, CD300LF	PIK3AP1:chr10-96645106-96645801|chr10-96716355-96716855, LGMN:chr14-92753171-92753678, CCL3:chr17-36088649-36089176, SRC:chr20-37335823-37336341, CLEC10A:chr17-7094316-7094830, CD300LF:chr17-74697388-74697888	Macrophages
Gene Ontology Biological Process	GO:0061515	myeloid cell development	0.00314804	0.0425479	2.16574	8.72106	enriched	55	2	127396	10859, 6714	LILRB1, SRC	LILRB1:chr19-54606184-54606684|chr19-54606916-54607450, SRC:chr20-37335823-37336341	Macrophages
Gene Ontology Biological Process	GO:0046834	lipid phosphorylation	0.00318542	0.0428702	1.77091	5.87618	enriched	108	3	170426	118788, 941, 5155	PIK3AP1, CD80, PDGFB	PIK3AP1:chr10-96645106-96645801|chr10-96716355-96716855, CD80:chr3-119555215-119555803, PDGFB:chr22-39264333-39264853	Macrophages
Gene Ontology Biological Process	GO:0030100	regulation of endocytosis	0.00318849	0.0428702	1.53814	4.65592	enriched	206	4	143285	10859, 5770, 6714, 146722	LILRB1, PTPN1, SRC, CD300LF	LILRB1:chr19-54606184-54606684|chr19-54606916-54607450, PTPN1:chr20-50498049-50498607, SRC:chr20-37335823-37336341, CD300LF:chr17-74697388-74697888	Macrophages
Gene Ontology Biological Process	GO:0071375	cellular response to peptide hormone stimulus	0.00331011	0.0443898	1.37977	3.97399	enriched	297	5	118578	677, 5770, 6714, 23433, 90423	ZFP36L1, PTPN1, SRC, RHOQ, ATP6V1E2	ZFP36L1:chr14-68714894-68715473, PTPN1:chr20-50498049-50498607, SRC:chr20-37335823-37336341, RHOQ:chr2-46547255-46548008, ATP6V1E2:chr2-46521149-46521799	Macrophages
Gene Ontology Biological Process	GO:0042108	positive regulation of cytokine biosynthetic process	0.00332233	0.0444383	2.1508	8.59176	enriched	59	2	86743	941, 6693	CD80, SPN	CD80:chr3-119555215-119555803, SPN:chr16-29645140-29645679	Macrophages
Gene Ontology Biological Process	GO:0044259	multicellular organismal macromolecule metabolic process	0.00348477	0.0464489	1.75137	5.76252	enriched	116	3	133917	1509, 4318, 4327	CTSD, MMP9, MMP19	CTSD:chr11-1785928-1786428, MMP9:chr20-46004132-46004632, MMP19:chr12-55846971-55847525	Macrophages
Gene Ontology Biological Process	GO:0055080	cation homeostasis	0.00349064	0.0464489	1.10952	3.03289	enriched	641	8	133294	475, 2359, 2495, 6348, 6387, 27202, 54757, 90423	ATOX1, FPR3, FTH1, CCL3, CXCL12, C5AR2, FAM20A, ATP6V1E2	ATOX1:chr5-151749474-151750159, FPR3:chr19-51811273-51811832, FTH1:chr11-62004462-62005094, CCL3:chr17-36088649-36089176, CXCL12:chr10-44438316-44438821, C5AR2:chr19-47321985-47322485, FAM20A:chr17-68602981-68603481, ATP6V1E2:chr2-46521149-46521799	Macrophages
Gene Ontology Biological Process	GO:0051250	negative regulation of lymphocyte activation	0.00350219	0.0464828	1.74933	5.75077	enriched	123	3	120098	10859, 3586, 6693	LILRB1, IL10, SPN	LILRB1:chr19-54606184-54606684|chr19-54606916-54607450, IL10:chr1-206770328-206771526, SPN:chr16-29645140-29645679	Macrophages
Gene Ontology Biological Process	GO:0032760	positive regulation of tumor necrosis factor production	0.00355177	0.04702	2.13645	8.46936	enriched	56	2	138289	6348, 6693	CCL3, SPN	CCL3:chr17-36088649-36089176, SPN:chr16-29645140-29645679	Macrophages
Gene Ontology Biological Process	GO:0032652	regulation of interleukin-1 production	0.00358284	0.04731	2.13342	8.44369	enriched	58	2	131129	3586, 6348	IL10, CCL3	IL10:chr1-206770328-206771526, CCL3:chr17-36088649-36089176	Macrophages
Gene Ontology Biological Process	GO:1903201	regulation of oxidative stress-induced cell death	0.00362072	0.0476882	2.13167	8.42897	enriched	58	2	131425	4780, 5660	NFE2L2, PSAP	NFE2L2:chr2-177281323-177281912, PSAP:chr10-71890010-71890525	Macrophages
Gene Ontology Biological Process	GO:0002460	adaptive immune response based on somatic recombination of immune receptors built from immunoglobulin superfamily domains	0.00368733	0.048442	1.51367	4.54335	enriched	214	4	107307	10859, 941, 3586, 6693	LILRB1, CD80, IL10, SPN	LILRB1:chr19-54606184-54606684|chr19-54606916-54607450, CD80:chr3-119555215-119555803, IL10:chr1-206770328-206771526, SPN:chr16-29645140-29645679	Macrophages
Gene Ontology Biological Process	GO:0043550	regulation of lipid kinase activity	0.00372186	0.0487714	2.12899	8.4064	enriched	50	2	162713	5155, 6714	PDGFB, SRC	PDGFB:chr22-39264333-39264853, SRC:chr20-37335823-37336341	Macrophages
Gene Ontology Biological Process	GO:0040011	locomotion	0.00376203	0.049173	0.857033	2.35616	enriched	1581	15	181744	1240, 1545, 2359, 3586, 4318, 4780, 5031, 5155, 6348, 6387, 6693, 6714, 23129, 27202, 27302	CMKLR1, CYP1B1, FPR3, IL10, MMP9, NFE2L2, P2RY6, PDGFB, CCL3, CXCL12, SPN, SRC, PLXND1, C5AR2, BMP10	CMKLR1:chr12-108334087-108334735, CYP1B1:chr2-38129930-38130447, FPR3:chr19-51811273-51811832, IL10:chr1-206770328-206771526, MMP9:chr20-46004132-46004632, NFE2L2:chr2-177281323-177281912, P2RY6:chr11-73280560-73281060, PDGFB:chr22-39264333-39264853, CCL3:chr17-36088649-36089176, CXCL12:chr10-44438316-44438821, SPN:chr16-29645140-29645679, SRC:chr20-37335823-37336341, PLXND1:chr3-129616572-129617199, C5AR2:chr19-47321985-47322485, BMP10:chr2-68857149-68858313	Macrophages
Gene Ontology Biological Process	GO:0043691	reverse cholesterol transport	0.00378516	0.0493505	3.0689	21.5183	enriched	17	1	74917.7	19	ABCA1	ABCA1:chr9-104835134-104835634	Macrophages
Gene Ontology Biological Process	GO:0002707	negative regulation of lymphocyte mediated immunity	9.3077e-08	0.000480556	3.40407	30.0863	enriched	33	3	90343.2	3575, 5788, 10225	IL7R, PTPRC, CD96	IL7R:chr5-35822479-35823005, PTPRC:chr1-198614179-198614725, CD96:chr3-111571992-111572510	CD8_Tcells
Gene Ontology Biological Process	GO:0031342	negative regulation of cell killing	2.34517e-07	0.000605406	4.1544	63.7137	enriched	16	2	57392	3575, 5788	IL7R, PTPRC	IL7R:chr5-35822479-35823005, PTPRC:chr1-198614179-198614725	CD8_Tcells
Gene Ontology Biological Process	GO:0002449	lymphocyte mediated immunity	3.69898e-07	0.000636594	2.24602	9.45002	enriched	213	6	88700.9	925, 3575, 3824, 5788, 10225, 56253	CD8A, IL7R, KLRD1, PTPRC, CD96, CRTAM	CD8A:chr2-86785391-86785906|chr2-86786034-86786569|chr2-86793636-86794225|chr2-86825362-86827407, IL7R:chr5-35822479-35823005, KLRD1:chr12-10293441-10293993, PTPRC:chr1-198614179-198614725, CD96:chr3-111571992-111572510, CRTAM:chr11-122838166-122838759	CD8_Tcells
Gene Ontology Biological Process	GO:0002704	negative regulation of leukocyte mediated immunity	1.04649e-06	0.00110227	3.05571	21.2364	enriched	44	3	92132.3	3575, 5788, 10225	IL7R, PTPRC, CD96	IL7R:chr5-35822479-35823005, PTPRC:chr1-198614179-198614725, CD96:chr3-111571992-111572510	CD8_Tcells
Gene Ontology Biological Process	GO:0001910	regulation of leukocyte mediated cytotoxicity	1.06747e-06	0.00110227	3.04091	20.9242	enriched	50	3	83398.1	3575, 5788, 56253	IL7R, PTPRC, CRTAM	IL7R:chr5-35822479-35823005, PTPRC:chr1-198614179-198614725, CRTAM:chr11-122838166-122838759	CD8_Tcells
Gene Ontology Biological Process	GO:0002228	natural killer cell mediated immunity	1.80512e-06	0.00147289	2.97206	19.5321	enriched	57	3	79470.6	3824, 10225, 56253	KLRD1, CD96, CRTAM	KLRD1:chr12-10293441-10293993, CD96:chr3-111571992-111572510, CRTAM:chr11-122838166-122838759	CD8_Tcells
Gene Ontology Biological Process	GO:0031341	regulation of cell killing	1.99695e-06	0.00147289	2.95251	19.154	enriched	57	3	78767.8	3575, 5788, 56253	IL7R, PTPRC, CRTAM	IL7R:chr5-35822479-35823005, PTPRC:chr1-198614179-198614725, CRTAM:chr11-122838166-122838759	CD8_Tcells
Gene Ontology Biological Process	GO:0002710	negative regulation of T cell mediated immunity	2.41465e-06	0.00155836	3.74983	42.5138	enriched	16	2	95037.1	3575, 5788	IL7R, PTPRC	IL7R:chr5-35822479-35823005, PTPRC:chr1-198614179-198614725	CD8_Tcells
Gene Ontology Biological Process	GO:0001914	regulation of T cell mediated cytotoxicity	3.48882e-06	0.00199339	3.595	36.4158	enriched	22	2	67288.3	3575, 5788	IL7R, PTPRC	IL7R:chr5-35822479-35823005, PTPRC:chr1-198614179-198614725	CD8_Tcells
Gene Ontology Biological Process	GO:0050776	regulation of immune response	3.86092e-06	0.00199339	1.50522	4.50514	enriched	870	12	102641	925, 841, 2672, 3575, 3824, 5788, 10225, 50852, 53347, 56253, 79931, 387357	CD8A, CASP8, GFI1, IL7R, KLRD1, PTPRC, CD96, TRAT1, UBASH3A, CRTAM, TNIP3, THEMIS	CD8A:chr2-86785391-86785906|chr2-86786034-86786569|chr2-86793636-86794225|chr2-86825362-86827407, CASP8:chr2-201252414-201252967, GFI1:chr1-92476061-92476781, IL7R:chr5-35822479-35823005, KLRD1:chr12-10293441-10293993, PTPRC:chr1-198614179-198614725, CD96:chr3-111571992-111572510, TRAT1:chr3-108806244-108806854, UBASH3A:chr21-42417468-42417968, CRTAM:chr11-122838166-122838759, TNIP3:chr4-121221501-121222128, THEMIS:chr6-127902872-127903436	CD8_Tcells
Gene Ontology Biological Process	GO:0050854	regulation of antigen receptor-mediated signaling pathway	4.61389e-06	0.00216559	2.85266	17.3338	enriched	46	3	117076	5788, 50852, 53347	PTPRC, TRAT1, UBASH3A	PTPRC:chr1-198614179-198614725, TRAT1:chr3-108806244-108806854, UBASH3A:chr21-42417468-42417968	CD8_Tcells
Gene Ontology Biological Process	GO:0002706	regulation of lymphocyte mediated immunity	6.25409e-06	0.00269082	2.40908	11.1237	enriched	117	4	86915.8	3575, 5788, 10225, 56253	IL7R, PTPRC, CD96, CRTAM	IL7R:chr5-35822479-35823005, PTPRC:chr1-198614179-198614725, CD96:chr3-111571992-111572510, CRTAM:chr11-122838166-122838759	CD8_Tcells
Gene Ontology Biological Process	GO:0030217	T cell differentiation	1.11498e-05	0.00442819	1.92814	6.87669	enriched	216	6	138993	925, 639, 2175, 3575, 5788, 387357	CD8A, PRDM1, FANCA, IL7R, PTPRC, THEMIS	CD8A:chr2-86785391-86785906|chr2-86786034-86786569|chr2-86793636-86794225|chr2-86825362-86827407, PRDM1:chr6-106117412-106118049, FANCA:chr16-89785446-89785979, IL7R:chr5-35822479-35823005, PTPRC:chr1-198614179-198614725, THEMIS:chr6-127902872-127903436	CD8_Tcells
Gene Ontology Biological Process	GO:0002682	regulation of immune system process	1.53816e-05	0.00567252	1.29481	3.65031	enriched	1318	15	111531	925, 639, 841, 2175, 2672, 3575, 3824, 5788, 5814, 10225, 50852, 53347, 56253, 79931, 387357	CD8A, PRDM1, CASP8, FANCA, GFI1, IL7R, KLRD1, PTPRC, PURB, CD96, TRAT1, UBASH3A, CRTAM, TNIP3, THEMIS	CD8A:chr2-86785391-86785906|chr2-86786034-86786569|chr2-86793636-86794225|chr2-86825362-86827407, PRDM1:chr6-106117412-106118049, CASP8:chr2-201252414-201252967, FANCA:chr16-89785446-89785979, GFI1:chr1-92476061-92476781, IL7R:chr5-35822479-35823005, KLRD1:chr12-10293441-10293993, PTPRC:chr1-198614179-198614725, PURB:chr7-44891236-44891836, CD96:chr3-111571992-111572510, TRAT1:chr3-108806244-108806854, UBASH3A:chr21-42417468-42417968, CRTAM:chr11-122838166-122838759, TNIP3:chr4-121221501-121222128, THEMIS:chr6-127902872-127903436	CD8_Tcells
Gene Ontology Biological Process	GO:0050857	positive regulation of antigen receptor-mediated signaling pathway	1.8162e-05	0.00604153	3.36261	28.8643	enriched	19	2	133486	5788, 50852	PTPRC, TRAT1	PTPRC:chr1-198614179-198614725, TRAT1:chr3-108806244-108806854	CD8_Tcells
Gene Ontology Biological Process	GO:0001909	leukocyte mediated cytotoxicity	1.87225e-05	0.00604153	2.63221	13.9045	enriched	81	3	76140.1	3575, 5788, 56253	IL7R, PTPRC, CRTAM	IL7R:chr5-35822479-35823005, PTPRC:chr1-198614179-198614725, CRTAM:chr11-122838166-122838759	CD8_Tcells
Gene Ontology Biological Process	GO:0030097	hemopoiesis	2.30557e-05	0.00700215	1.42363	4.15215	enriched	719	11	130728	925, 639, 841, 2175, 2672, 3575, 5788, 5814, 8874, 57623, 387357	CD8A, PRDM1, CASP8, FANCA, GFI1, IL7R, PTPRC, PURB, ARHGEF7, ZFAT, THEMIS	CD8A:chr2-86785391-86785906|chr2-86786034-86786569|chr2-86793636-86794225|chr2-86825362-86827407, PRDM1:chr6-106117412-106118049, CASP8:chr2-201252414-201252967, FANCA:chr16-89785446-89785979, GFI1:chr1-92476061-92476781, IL7R:chr5-35822479-35823005, PTPRC:chr1-198614179-198614725, PURB:chr7-44891236-44891836, ARHGEF7:chr13-111189132-111189667, ZFAT:chr8-134320046-134320583, THEMIS:chr6-127902872-127903436	CD8_Tcells
Gene Ontology Biological Process	GO:0001913	T cell mediated cytotoxicity	2.72434e-05	0.00781431	3.19488	24.4073	enriched	29	2	79530.9	3575, 5788	IL7R, PTPRC	IL7R:chr5-35822479-35823005, PTPRC:chr1-198614179-198614725	CD8_Tcells
Gene Ontology Biological Process	GO:0042110	T cell activation	3.62987e-05	0.00960889	1.58659	4.88706	enriched	447	8	123008	925, 639, 841, 2175, 3575, 5788, 54518, 387357	CD8A, PRDM1, CASP8, FANCA, IL7R, PTPRC, APBB1IP, THEMIS	CD8A:chr2-86785391-86785906|chr2-86786034-86786569|chr2-86793636-86794225|chr2-86825362-86827407, PRDM1:chr6-106117412-106118049, CASP8:chr2-201252414-201252967, FANCA:chr16-89785446-89785979, IL7R:chr5-35822479-35823005, PTPRC:chr1-198614179-198614725, APBB1IP:chr10-26468711-26469250, THEMIS:chr6-127902872-127903436	CD8_Tcells
Gene Ontology Biological Process	GO:0007157	heterophilic cell-cell adhesion via plasma membrane cell adhesion molecules	3.72221e-05	0.00960889	2.59859	13.4448	enriched	45	3	385487	2995, 25945, 56253	GYPC, NECTIN3, CRTAM	GYPC:chr2-126664078-126665172|chr2-126762109-126762638, NECTIN3:chr3-111238758-111239374, CRTAM:chr11-122838166-122838759	CD8_Tcells
Gene Ontology Biological Process	GO:0001959	regulation of cytokine-mediated signaling pathway	4.26414e-05	0.0104837	2.17392	8.79271	enriched	145	4	116116	841, 2672, 5788, 7185	CASP8, GFI1, PTPRC, TRAF1	CASP8:chr2-201252414-201252967, GFI1:chr1-92476061-92476781, PTPRC:chr1-198614179-198614725, TRAF1:chr9-120905152-120906316	CD8_Tcells
Gene Ontology Biological Process	GO:0048534	hematopoietic or lymphoid organ development	4.9152e-05	0.0115351	1.36447	3.91364	enriched	759	11	130343	925, 639, 841, 2175, 2672, 3575, 5788, 5814, 8874, 57623, 387357	CD8A, PRDM1, CASP8, FANCA, GFI1, IL7R, PTPRC, PURB, ARHGEF7, ZFAT, THEMIS	CD8A:chr2-86785391-86785906|chr2-86786034-86786569|chr2-86793636-86794225|chr2-86825362-86827407, PRDM1:chr6-106117412-106118049, CASP8:chr2-201252414-201252967, FANCA:chr16-89785446-89785979, GFI1:chr1-92476061-92476781, IL7R:chr5-35822479-35823005, PTPRC:chr1-198614179-198614725, PURB:chr7-44891236-44891836, ARHGEF7:chr13-111189132-111189667, ZFAT:chr8-134320046-134320583, THEMIS:chr6-127902872-127903436	CD8_Tcells
Gene Ontology Biological Process	GO:0051354	negative regulation of oxidoreductase activity	5.20937e-05	0.0116939	3.1648	23.6839	enriched	23	2	169349	2672, 3001	GFI1, GZMA	GFI1:chr1-92476061-92476781, GZMA:chr5-55096810-55097362	CD8_Tcells
Gene Ontology Biological Process	GO:0060759	regulation of response to cytokine stimulus	6.40043e-05	0.0137689	2.12121	8.34126	enriched	151	4	118497	841, 2672, 5788, 7185	CASP8, GFI1, PTPRC, TRAF1	CASP8:chr2-201252414-201252967, GFI1:chr1-92476061-92476781, PTPRC:chr1-198614179-198614725, TRAF1:chr9-120905152-120906316	CD8_Tcells
Gene Ontology Biological Process	GO:0002456	T cell mediated immunity	7.11076e-05	0.0146851	2.43042	11.3637	enriched	77	3	104261	925, 3575, 5788	CD8A, IL7R, PTPRC	CD8A:chr2-86785391-86785906|chr2-86786034-86786569|chr2-86793636-86794225|chr2-86825362-86827407, IL7R:chr5-35822479-35823005, PTPRC:chr1-198614179-198614725	CD8_Tcells
Gene Ontology Biological Process	GO:0002703	regulation of leukocyte mediated immunity	8.9709e-05	0.0173536	2.07265	7.94587	enriched	154	4	94802.1	3575, 5788, 10225, 56253	IL7R, PTPRC, CD96, CRTAM	IL7R:chr5-35822479-35823005, PTPRC:chr1-198614179-198614725, CD96:chr3-111571992-111572510, CRTAM:chr11-122838166-122838759	CD8_Tcells
Gene Ontology Biological Process	GO:0001906	cell killing	9.316e-05	0.0173536	2.38847	10.8969	enriched	105	3	75769.4	3575, 5788, 56253	IL7R, PTPRC, CRTAM	IL7R:chr5-35822479-35823005, PTPRC:chr1-198614179-198614725, CRTAM:chr11-122838166-122838759	CD8_Tcells
Gene Ontology Biological Process	GO:0002520	immune system development	9.4894e-05	0.0173536	1.3112	3.71062	enriched	798	11	129441	925, 639, 841, 2175, 2672, 3575, 5788, 5814, 8874, 57623, 387357	CD8A, PRDM1, CASP8, FANCA, GFI1, IL7R, PTPRC, PURB, ARHGEF7, ZFAT, THEMIS	CD8A:chr2-86785391-86785906|chr2-86786034-86786569|chr2-86793636-86794225|chr2-86825362-86827407, PRDM1:chr6-106117412-106118049, CASP8:chr2-201252414-201252967, FANCA:chr16-89785446-89785979, GFI1:chr1-92476061-92476781, IL7R:chr5-35822479-35823005, PTPRC:chr1-198614179-198614725, PURB:chr7-44891236-44891836, ARHGEF7:chr13-111189132-111189667, ZFAT:chr8-134320046-134320583, THEMIS:chr6-127902872-127903436	CD8_Tcells
Gene Ontology Biological Process	GO:0002756	MyD88-independent toll-like receptor signaling pathway	9.74731e-05	0.0173536	2.96369	19.3693	enriched	33	2	112933	841, 79931	CASP8, TNIP3	CASP8:chr2-201252414-201252967, TNIP3:chr4-121221501-121222128	CD8_Tcells
Gene Ontology Biological Process	GO:0002715	regulation of natural killer cell mediated immunity	0.000102201	0.0175888	2.93161	18.7577	enriched	33	2	95769.4	10225, 56253	CD96, CRTAM	CD96:chr3-111571992-111572510, CRTAM:chr11-122838166-122838759	CD8_Tcells
Gene Ontology Biological Process	GO:0060706	cell differentiation involved in embryonic placenta development	0.000106959	0.0178139	2.95319	19.167	enriched	26	2	135271	639, 841	PRDM1, CASP8	PRDM1:chr6-106117412-106118049, CASP8:chr2-201252414-201252967	CD8_Tcells
Gene Ontology Biological Process	GO:0050856	regulation of T cell receptor signaling pathway	0.000116829	0.0188497	2.90251	18.2199	enriched	34	2	85552.3	50852, 53347	TRAT1, UBASH3A	TRAT1:chr3-108806244-108806854, UBASH3A:chr21-42417468-42417968	CD8_Tcells
Gene Ontology Biological Process	GO:0002250	adaptive immune response	0.000135362	0.021178	1.66644	5.29329	enriched	341	6	110180	925, 639, 3575, 5788, 50852, 387357	CD8A, PRDM1, IL7R, PTPRC, TRAT1, THEMIS	CD8A:chr2-86785391-86785906|chr2-86786034-86786569|chr2-86793636-86794225|chr2-86825362-86827407, PRDM1:chr6-106117412-106118049, IL7R:chr5-35822479-35823005, PTPRC:chr1-198614179-198614725, TRAT1:chr3-108806244-108806854, THEMIS:chr6-127902872-127903436	CD8_Tcells
Gene Ontology Biological Process	GO:0006955	immune response	0.000153828	0.0233592	1.11216	3.04091	enriched	1843	16	102182	925, 639, 841, 2672, 3001, 3575, 3824, 5788, 10225, 10507, 50852, 53347, 54518, 56253, 79931, 387357	CD8A, PRDM1, CASP8, GFI1, GZMA, IL7R, KLRD1, PTPRC, CD96, SEMA4D, TRAT1, UBASH3A, APBB1IP, CRTAM, TNIP3, THEMIS	CD8A:chr2-86785391-86785906|chr2-86786034-86786569|chr2-86793636-86794225|chr2-86825362-86827407, PRDM1:chr6-106117412-106118049, CASP8:chr2-201252414-201252967, GFI1:chr1-92476061-92476781, GZMA:chr5-55096810-55097362, IL7R:chr5-35822479-35823005, KLRD1:chr12-10293441-10293993, PTPRC:chr1-198614179-198614725, CD96:chr3-111571992-111572510, SEMA4D:chr9-89479556-89480083, TRAT1:chr3-108806244-108806854, UBASH3A:chr21-42417468-42417968, APBB1IP:chr10-26468711-26469250, CRTAM:chr11-122838166-122838759, TNIP3:chr4-121221501-121222128, THEMIS:chr6-127902872-127903436	CD8_Tcells
Gene Ontology Biological Process	GO:0036297	interstrand cross-link repair	0.000160718	0.0237082	2.83803	17.0821	enriched	47	2	69942.3	545, 2175	ATR, FANCA	ATR:chr3-142508620-142509261, FANCA:chr16-89785446-89785979	CD8_Tcells
Gene Ontology Biological Process	GO:0002823	negative regulation of adaptive immune response based on somatic recombination of immune receptors built from immunoglobulin superfamily domains	0.000255008	0.0365725	2.74821	15.6146	enriched	35	2	101516	3575, 5788	IL7R, PTPRC	IL7R:chr5-35822479-35823005, PTPRC:chr1-198614179-198614725	CD8_Tcells
Gene Ontology Biological Process	GO:0030098	lymphocyte differentiation	0.000351613	0.0490642	1.55866	4.75245	enriched	316	6	132984	925, 639, 2175, 3575, 5788, 387357	CD8A, PRDM1, FANCA, IL7R, PTPRC, THEMIS	CD8A:chr2-86785391-86785906|chr2-86786034-86786569|chr2-86793636-86794225|chr2-86825362-86827407, PRDM1:chr6-106117412-106118049, FANCA:chr16-89785446-89785979, IL7R:chr5-35822479-35823005, PTPRC:chr1-198614179-198614725, THEMIS:chr6-127902872-127903436	CD8_Tcells
Gene Ontology Biological Process	GO:0042100	B cell proliferation	0.000364309	0.0494981	2.17623	8.81304	enriched	88	3	137684	639, 3575, 5788	PRDM1, IL7R, PTPRC	PRDM1:chr6-106117412-106118049, IL7R:chr5-35822479-35823005, PTPRC:chr1-198614179-198614725	CD8_Tcells
Gene Ontology Biological Process	GO:0006955	immune response	9.45616e-08	0.000267181	1.40617	4.0803	enriched	1843	22	102182	919, 5551, 383, 1958, 2268, 2534, 3716, 3824, 3937, 4145, 4775, 5583, 5645, 6693, 7412, 10507, 10578, 23180, 23545, 26578, 64333, 282618	CD247, PRF1, ARG1, EGR1, FGR, FYN, JAK1, KLRD1, LCP2, MATK, NFATC3, PRKCH, PRSS2, SPN, VCAM1, SEMA4D, GNLY, RFTN1, ATP6V0A2, OSTF1, ARHGAP9, IFNL1	CD247:chr1-167483604-167484367|chr1-167486253-167486820, PRF1:chr10-70601663-70603142|chr10-70603305-70603871, ARG1:chr6-131524622-131525165, EGR1:chr5-138458918-138459763, FGR:chr1-27618222-27618757, FYN:chr6-111793710-111794290, JAK1:chr1-64882510-64883309, KLRD1:chr12-10249558-10250067, LCP2:chr5-170277670-170279376, MATK:chr19-3788906-3789443, NFATC3:chr16-68062706-68063261, PRKCH:chr14-61379412-61379961, PRSS2:chr7-142784089-142786888, SPN:chr16-29640815-29641404, VCAM1:chr1-100712641-100713524, SEMA4D:chr9-89501910-89502724, GNLY:chr2-85694070-85694624, RFTN1:chr3-16338159-16338699, ATP6V0A2:chr12-123742075-123742597, OSTF1:chr9-75152318-75152910, ARHGAP9:chr12-57479321-57480212, IFNL1:chr19-39297840-39298436	NK
Gene Ontology Biological Process	GO:0038083	peptidyl-tyrosine autophosphorylation	1.03498e-07	0.000267181	2.87461	17.7185	enriched	52	4	147995	2268, 2534, 3716, 4145	FGR, FYN, JAK1, MATK	FGR:chr1-27618222-27618757, FYN:chr6-111793710-111794290, JAK1:chr1-64882510-64883309, MATK:chr19-3788906-3789443	NK
Gene Ontology Biological Process	GO:0051707	response to other organism	1.51242e-06	0.00200644	1.55501	4.73514	enriched	790	12	97441.2	919, 5551, 383, 2268, 2534, 3587, 5645, 6693, 7412, 7852, 10578, 282618	CD247, PRF1, ARG1, FGR, FYN, IL10RA, PRSS2, SPN, VCAM1, CXCR4, GNLY, IFNL1	CD247:chr1-167483604-167484367|chr1-167486253-167486820, PRF1:chr10-70601663-70603142|chr10-70603305-70603871, ARG1:chr6-131524622-131525165, FGR:chr1-27618222-27618757, FYN:chr6-111793710-111794290, IL10RA:chr11-117969352-117969852, PRSS2:chr7-142784089-142786888, SPN:chr16-29640815-29641404, VCAM1:chr1-100712641-100713524, CXCR4:chr2-136242615-136243223, GNLY:chr2-85694070-85694624, IFNL1:chr19-39297840-39298436	NK
Gene Ontology Biological Process	GO:0043207	response to external biotic stimulus	1.55448e-06	0.00200644	1.5532	4.72656	enriched	791	12	97449.2	919, 5551, 383, 2268, 2534, 3587, 5645, 6693, 7412, 7852, 10578, 282618	CD247, PRF1, ARG1, FGR, FYN, IL10RA, PRSS2, SPN, VCAM1, CXCR4, GNLY, IFNL1	CD247:chr1-167483604-167484367|chr1-167486253-167486820, PRF1:chr10-70601663-70603142|chr10-70603305-70603871, ARG1:chr6-131524622-131525165, FGR:chr1-27618222-27618757, FYN:chr6-111793710-111794290, IL10RA:chr11-117969352-117969852, PRSS2:chr7-142784089-142786888, SPN:chr16-29640815-29641404, VCAM1:chr1-100712641-100713524, CXCR4:chr2-136242615-136243223, GNLY:chr2-85694070-85694624, IFNL1:chr19-39297840-39298436	NK
Gene Ontology Biological Process	GO:0009615	response to virus	2.17757e-06	0.00224856	1.92999	6.88944	enriched	311	7	84399	919, 5551, 2268, 2534, 6693, 7852, 282618	CD247, PRF1, FGR, FYN, SPN, CXCR4, IFNL1	CD247:chr1-167483604-167484367|chr1-167486253-167486820, PRF1:chr10-70601663-70603142|chr10-70603305-70603871, FGR:chr1-27618222-27618757, FYN:chr6-111793710-111794290, SPN:chr16-29640815-29641404, CXCR4:chr2-136242615-136243223, IFNL1:chr19-39297840-39298436	NK
Gene Ontology Biological Process	GO:0009607	response to biotic stimulus	3.24619e-06	0.00279335	1.50424	4.50073	enriched	830	12	96942.8	919, 5551, 383, 2268, 2534, 3587, 5645, 6693, 7412, 7852, 10578, 282618	CD247, PRF1, ARG1, FGR, FYN, IL10RA, PRSS2, SPN, VCAM1, CXCR4, GNLY, IFNL1	CD247:chr1-167483604-167484367|chr1-167486253-167486820, PRF1:chr10-70601663-70603142|chr10-70603305-70603871, ARG1:chr6-131524622-131525165, FGR:chr1-27618222-27618757, FYN:chr6-111793710-111794290, IL10RA:chr11-117969352-117969852, PRSS2:chr7-142784089-142786888, SPN:chr16-29640815-29641404, VCAM1:chr1-100712641-100713524, CXCR4:chr2-136242615-136243223, GNLY:chr2-85694070-85694624, IFNL1:chr19-39297840-39298436	NK
Gene Ontology Biological Process	GO:0006968	cellular defense response	3.93836e-06	0.00290482	2.83371	17.0084	enriched	57	3	65849.4	5551, 6693, 10578	PRF1, SPN, GNLY	PRF1:chr10-70601663-70603142|chr10-70603305-70603871, SPN:chr16-29640815-29641404, GNLY:chr2-85694070-85694624	NK
Gene Ontology Biological Process	GO:0006952	defense response	1.89076e-05	0.0111235	1.24116	3.45961	enriched	1454	16	98699.3	919, 5551, 9435, 1958, 2268, 2534, 3716, 3824, 4145, 4775, 6693, 7412, 7852, 10578, 23180, 282618	CD247, PRF1, CHST2, EGR1, FGR, FYN, JAK1, KLRD1, MATK, NFATC3, SPN, VCAM1, CXCR4, GNLY, RFTN1, IFNL1	CD247:chr1-167483604-167484367|chr1-167486253-167486820, PRF1:chr10-70601663-70603142|chr10-70603305-70603871, CHST2:chr3-143280923-143281423|chr3-143301410-143301963, EGR1:chr5-138458918-138459763, FGR:chr1-27618222-27618757, FYN:chr6-111793710-111794290, JAK1:chr1-64882510-64883309, KLRD1:chr12-10249558-10250067, MATK:chr19-3788906-3789443, NFATC3:chr16-68062706-68063261, SPN:chr16-29640815-29641404, VCAM1:chr1-100712641-100713524, CXCR4:chr2-136242615-136243223, GNLY:chr2-85694070-85694624, RFTN1:chr3-16338159-16338699, IFNL1:chr19-39297840-39298436	NK
Gene Ontology Biological Process	GO:0050776	regulation of immune response	1.93901e-05	0.0111235	1.37584	3.9584	enriched	870	12	102641	919, 2268, 2534, 3716, 3824, 3937, 4775, 5583, 6693, 7412, 23180, 282618	CD247, FGR, FYN, JAK1, KLRD1, LCP2, NFATC3, PRKCH, SPN, VCAM1, RFTN1, IFNL1	CD247:chr1-167483604-167484367|chr1-167486253-167486820, FGR:chr1-27618222-27618757, FYN:chr6-111793710-111794290, JAK1:chr1-64882510-64883309, KLRD1:chr12-10249558-10250067, LCP2:chr5-170277670-170279376, NFATC3:chr16-68062706-68063261, PRKCH:chr14-61379412-61379961, SPN:chr16-29640815-29641404, VCAM1:chr1-100712641-100713524, RFTN1:chr3-16338159-16338699, IFNL1:chr19-39297840-39298436	NK
Gene Ontology Biological Process	GO:0018108	peptidyl-tyrosine phosphorylation	2.85073e-05	0.0143856	1.6005	4.95549	enriched	367	8	164079	2268, 2534, 3716, 4145, 9542, 10507, 79834, 282618	FGR, FYN, JAK1, MATK, NRG2, SEMA4D, PEAK1, IFNL1	FGR:chr1-27618222-27618757, FYN:chr6-111793710-111794290, JAK1:chr1-64882510-64883309, MATK:chr19-3788906-3789443, NRG2:chr5-139925817-139926342, SEMA4D:chr9-89501910-89502724, PEAK1:chr15-77179580-77180173, IFNL1:chr19-39297840-39298436	NK
Gene Ontology Biological Process	GO:0018212	peptidyl-tyrosine modification	3.06493e-05	0.0143856	1.59405	4.92366	enriched	369	8	163920	2268, 2534, 3716, 4145, 9542, 10507, 79834, 282618	FGR, FYN, JAK1, MATK, NRG2, SEMA4D, PEAK1, IFNL1	FGR:chr1-27618222-27618757, FYN:chr6-111793710-111794290, JAK1:chr1-64882510-64883309, MATK:chr19-3788906-3789443, NRG2:chr5-139925817-139926342, SEMA4D:chr9-89501910-89502724, PEAK1:chr15-77179580-77180173, IFNL1:chr19-39297840-39298436	NK
Gene Ontology Biological Process	GO:0070207	protein homotrimerization	3.95258e-05	0.017006	3.10753	22.3657	enriched	26	2	84448.7	919, 383	CD247, ARG1	CD247:chr1-167483604-167484367|chr1-167486253-167486820, ARG1:chr6-131524622-131525165	NK
Gene Ontology Biological Process	GO:0045321	leukocyte activation	4.73576e-05	0.0188083	1.23267	3.43038	enriched	1142	14	113445	919, 5551, 383, 1958, 2268, 2534, 3937, 5645, 6693, 7412, 26578, 64333, 64919, 282618	CD247, PRF1, ARG1, EGR1, FGR, FYN, LCP2, PRSS2, SPN, VCAM1, OSTF1, ARHGAP9, BCL11B, IFNL1	CD247:chr1-167483604-167484367|chr1-167486253-167486820, PRF1:chr10-70601663-70603142|chr10-70603305-70603871, ARG1:chr6-131524622-131525165, EGR1:chr5-138458918-138459763, FGR:chr1-27618222-27618757, FYN:chr6-111793710-111794290, LCP2:chr5-170277670-170279376, PRSS2:chr7-142784089-142786888, SPN:chr16-29640815-29641404, VCAM1:chr1-100712641-100713524, OSTF1:chr9-75152318-75152910, ARHGAP9:chr12-57479321-57480212, BCL11B:chr14-99286704-99287785, IFNL1:chr19-39297840-39298436	NK
Gene Ontology Biological Process	GO:0001775	cell activation	6.71825e-05	0.0217921	1.17718	3.24521	enriched	1292	15	114978	919, 5551, 383, 1958, 2268, 2534, 3937, 5583, 5645, 6693, 7412, 26578, 64333, 64919, 282618	CD247, PRF1, ARG1, EGR1, FGR, FYN, LCP2, PRKCH, PRSS2, SPN, VCAM1, OSTF1, ARHGAP9, BCL11B, IFNL1	CD247:chr1-167483604-167484367|chr1-167486253-167486820, PRF1:chr10-70601663-70603142|chr10-70603305-70603871, ARG1:chr6-131524622-131525165, EGR1:chr5-138458918-138459763, FGR:chr1-27618222-27618757, FYN:chr6-111793710-111794290, LCP2:chr5-170277670-170279376, PRKCH:chr14-61379412-61379961, PRSS2:chr7-142784089-142786888, SPN:chr16-29640815-29641404, VCAM1:chr1-100712641-100713524, OSTF1:chr9-75152318-75152910, ARHGAP9:chr12-57479321-57480212, BCL11B:chr14-99286704-99287785, IFNL1:chr19-39297840-39298436	NK
Gene Ontology Biological Process	GO:0038093	Fc receptor signaling pathway	7.15896e-05	0.0217921	1.87717	6.53501	enriched	187	5	116696	919, 2268, 2534, 3937, 4775	CD247, FGR, FYN, LCP2, NFATC3	CD247:chr1-167483604-167484367|chr1-167486253-167486820, FGR:chr1-27618222-27618757, FYN:chr6-111793710-111794290, LCP2:chr5-170277670-170279376, NFATC3:chr16-68062706-68063261	NK
Gene Ontology Biological Process	GO:0002768	immune response-regulating cell surface receptor signaling pathway	7.18818e-05	0.0217921	1.60532	4.97944	enriched	353	7	116524	919, 2268, 2534, 3937, 4775, 5583, 23180	CD247, FGR, FYN, LCP2, NFATC3, PRKCH, RFTN1	CD247:chr1-167483604-167484367|chr1-167486253-167486820, FGR:chr1-27618222-27618757, FYN:chr6-111793710-111794290, LCP2:chr5-170277670-170279376, NFATC3:chr16-68062706-68063261, PRKCH:chr14-61379412-61379961, RFTN1:chr3-16338159-16338699	NK
Gene Ontology Biological Process	GO:0051607	defense response to virus	7.44243e-05	0.0217921	1.87817	6.54154	enriched	233	5	78601.6	919, 5551, 2534, 6693, 282618	CD247, PRF1, FYN, SPN, IFNL1	CD247:chr1-167483604-167484367|chr1-167486253-167486820, PRF1:chr10-70601663-70603142|chr10-70603305-70603871, FYN:chr6-111793710-111794290, SPN:chr16-29640815-29641404, IFNL1:chr19-39297840-39298436	NK
Gene Ontology Biological Process	GO:0098542	defense response to other organism	7.79953e-05	0.0217921	1.60712	4.98841	enriched	446	7	84891	919, 5551, 2268, 2534, 6693, 10578, 282618	CD247, PRF1, FGR, FYN, SPN, GNLY, IFNL1	CD247:chr1-167483604-167484367|chr1-167486253-167486820, PRF1:chr10-70601663-70603142|chr10-70603305-70603871, FGR:chr1-27618222-27618757, FYN:chr6-111793710-111794290, SPN:chr16-29640815-29641404, GNLY:chr2-85694070-85694624, IFNL1:chr19-39297840-39298436	NK
Gene Ontology Biological Process	GO:0021756	striatum development	8.01956e-05	0.0217921	3.07664	21.6855	enriched	16	2	364782	5915, 64919	RARB, BCL11B	RARB:chr3-24699001-24699501|chr3-25460737-25461249, BCL11B:chr14-99286704-99287785	NK
Gene Ontology Biological Process	GO:0018146	keratan sulfate biosynthetic process	0.000108792	0.0280845	2.90809	18.3218	enriched	29	2	105931	9435, 9331	CHST2, B4GALT6	CHST2:chr3-143280923-143281423|chr3-143301410-143301963, B4GALT6:chr18-31634201-31634712	NK
Gene Ontology Biological Process	GO:0033572	transferrin transport	0.000133247	0.0327597	2.85156	17.3147	enriched	35	2	73628.7	1785, 23545	DNM2, ATP6V0A2	DNM2:chr19-10796925-10798110, ATP6V0A2:chr12-123742075-123742597	NK
Gene Ontology Biological Process	GO:0031295	T cell costimulation	0.000156346	0.036634	2.2938	9.91249	enriched	73	3	137130	919, 2534, 6693	CD247, FYN, SPN	CD247:chr1-167483604-167484367|chr1-167486253-167486820, FYN:chr6-111793710-111794290, SPN:chr16-29640815-29641404	NK
Gene Ontology Biological Process	GO:0050851	antigen receptor-mediated signaling pathway	0.000163196	0.036634	1.78026	5.93139	enriched	205	5	124122	919, 2534, 3937, 5583, 23180	CD247, FYN, LCP2, PRKCH, RFTN1	CD247:chr1-167483604-167484367|chr1-167486253-167486820, FYN:chr6-111793710-111794290, LCP2:chr5-170277670-170279376, PRKCH:chr14-61379412-61379961, RFTN1:chr3-16338159-16338699	NK
Gene Ontology Biological Process	GO:0050690	regulation of defense response to virus by virus	0.000172731	0.0371588	2.8206	16.7869	enriched	28	2	128998	919, 2534	CD247, FYN	CD247:chr1-167483604-167484367|chr1-167486253-167486820, FYN:chr6-111793710-111794290	NK
Gene Ontology Biological Process	GO:0031294	lymphocyte costimulation	0.000185752	0.0383615	2.26556	9.63649	enriched	76	3	133551	919, 2534, 6693	CD247, FYN, SPN	CD247:chr1-167483604-167484367|chr1-167486253-167486820, FYN:chr6-111793710-111794290, SPN:chr16-29640815-29641404	NK
Gene Ontology Biological Process	GO:0071526	semaphorin-plexin signaling pathway	0.000207219	0.0398709	2.82825	16.9159	enriched	23	2	231224	10507, 91584	SEMA4D, PLXNA4	SEMA4D:chr9-89501910-89502724, PLXNA4:chr7-132453784-132454490	NK
Gene Ontology Biological Process	GO:0015682	ferric iron transport	0.000222334	0.0398709	2.74777	15.6078	enriched	38	2	76837.8	1785, 23545	DNM2, ATP6V0A2	DNM2:chr19-10796925-10798110, ATP6V0A2:chr12-123742075-123742597	NK
Gene Ontology Biological Process	GO:0072512	trivalent inorganic cation transport	0.000222334	0.0398709	2.74777	15.6078	enriched	38	2	76837.8	1785, 23545	DNM2, ATP6V0A2	DNM2:chr19-10796925-10798110, ATP6V0A2:chr12-123742075-123742597	NK
Gene Ontology Biological Process	GO:0021544	subpallium development	0.000235845	0.0398709	2.81339	16.6663	enriched	22	2	308661	5915, 64919	RARB, BCL11B	RARB:chr3-24699001-24699501|chr3-25460737-25461249, BCL11B:chr14-99286704-99287785	NK
Gene Ontology Biological Process	GO:0002252	immune effector process	0.000236708	0.0398709	1.18428	3.26833	enriched	1077	12	99988.6	919, 5551, 383, 2268, 2534, 3824, 5645, 6693, 23180, 26578, 64333, 282618	CD247, PRF1, ARG1, FGR, FYN, KLRD1, PRSS2, SPN, RFTN1, OSTF1, ARHGAP9, IFNL1	CD247:chr1-167483604-167484367|chr1-167486253-167486820, PRF1:chr10-70601663-70603142|chr10-70603305-70603871, ARG1:chr6-131524622-131525165, FGR:chr1-27618222-27618757, FYN:chr6-111793710-111794290, KLRD1:chr12-10249558-10250067, PRSS2:chr7-142784089-142786888, SPN:chr16-29640815-29641404, RFTN1:chr3-16338159-16338699, OSTF1:chr9-75152318-75152910, ARHGAP9:chr12-57479321-57480212, IFNL1:chr19-39297840-39298436	NK
Gene Ontology Biological Process	GO:0042339	keratan sulfate metabolic process	0.000239395	0.0398709	2.73958	15.4804	enriched	34	2	101127	9435, 9331	CHST2, B4GALT6	CHST2:chr3-143280923-143281423|chr3-143301410-143301963, B4GALT6:chr18-31634201-31634712	NK
Gene Ontology Biological Process	GO:0050688	regulation of defense response to virus	0.000271114	0.0437425	2.20003	9.02532	enriched	88	3	93830.1	919, 2534, 6693	CD247, FYN, SPN	CD247:chr1-167483604-167484367|chr1-167486253-167486820, FYN:chr6-111793710-111794290, SPN:chr16-29640815-29641404	NK
Gene Ontology Biological Process	GO:0002433	immune response-regulating cell surface receptor signaling pathway involved in phagocytosis	0.00029887	0.0453843	2.19117	8.94563	enriched	72	3	141856	919, 2268, 2534	CD247, FGR, FYN	CD247:chr1-167483604-167484367|chr1-167486253-167486820, FGR:chr1-27618222-27618757, FYN:chr6-111793710-111794290	NK
Gene Ontology Biological Process	GO:0038096	Fc-gamma receptor signaling pathway involved in phagocytosis	0.00029887	0.0453843	2.19117	8.94563	enriched	72	3	141856	919, 2268, 2534	CD247, FGR, FYN	CD247:chr1-167483604-167484367|chr1-167486253-167486820, FGR:chr1-27618222-27618757, FYN:chr6-111793710-111794290	NK
Gene Ontology Biological Process	GO:0014068	positive regulation of phosphatidylinositol 3-kinase signaling	0.000322785	0.0476154	2.19495	8.97954	enriched	65	3	210334	2268, 2534, 10507	FGR, FYN, SEMA4D	FGR:chr1-27618222-27618757, FYN:chr6-111793710-111794290, SEMA4D:chr9-89501910-89502724	NK
Gene Ontology Biological Process	GO:0038094	Fc-gamma receptor signaling pathway	0.000346601	0.0497084	2.16556	8.71947	enriched	76	3	135882	919, 2268, 2534	CD247, FGR, FYN	CD247:chr1-167483604-167484367|chr1-167486253-167486820, FGR:chr1-27618222-27618757, FYN:chr6-111793710-111794290	NK
Gene Ontology Biological Process	GO:0051270	regulation of cellular component movement	6.19853e-08	0.000160598	1.54659	4.69545	enriched	791	17	197430	87, 94, 1901, 2113, 2321, 3910, 3912, 5054, 5581, 6793, 8613, 9732, 54538, 64411, 90627, 91584, 168667	ACTN1, ACVRL1, S1PR1, ETS1, FLT1, LAMA4, LAMB1, SERPINE1, PRKCE, STK10, PLPP3, DOCK4, ROBO4, ARAP3, STARD13, PLXNA4, BMPER	ACTN1:chr14-69037467-69038865, ACVRL1:chr12-51925957-51926457, S1PR1:chr1-101242335-101242835, ETS1:chr11-128334519-128335019, FLT1:chr13-28329680-28330213, LAMA4:chr6-112216563-112217395, LAMB1:chr7-108015010-108015510, SERPINE1:chr7-101112080-101112580, PRKCE:chr2-46073340-46074038, STK10:chr5-172156699-172157199, PLPP3:chr1-56457829-56458329, DOCK4:chr7-112192147-112193006, ROBO4:chr11-124897587-124900204, ARAP3:chr5-141680672-141681300, STARD13:chr13-33494288-33495324, PLXNA4:chr7-132502002-132502842, BMPER:chr7-33725421-33725921	Endothelial
Gene Ontology Biological Process	GO:0001568	blood vessel development	6.22112e-08	0.000160598	1.65408	5.22825	enriched	577	14	176794	94, 1901, 2113, 2321, 4846, 5054, 8613, 8854, 51684, 54538, 79659, 90627, 168667, 641700	ACVRL1, S1PR1, ETS1, FLT1, NOS3, SERPINE1, PLPP3, ALDH1A2, SUFU, ROBO4, DYNC2H1, STARD13, BMPER, ECSCR	ACVRL1:chr12-51925957-51926457, S1PR1:chr1-101242335-101242835, ETS1:chr11-128334519-128335019, FLT1:chr13-28329680-28330213, NOS3:chr7-150992361-150993272, SERPINE1:chr7-101112080-101112580, PLPP3:chr1-56457829-56458329, ALDH1A2:chr15-58179696-58180254, SUFU:chr10-102599689-102600189, ROBO4:chr11-124897587-124900204, DYNC2H1:chr11-103625119-103625642, STARD13:chr13-33494288-33495324, BMPER:chr7-33725421-33725921, ECSCR:chr5-139462512-139463012	Endothelial
Gene Ontology Biological Process	GO:0001944	vasculature development	1.22078e-07	0.00017638	1.61583	5.03208	enriched	600	14	176231	94, 1901, 2113, 2321, 4846, 5054, 8613, 8854, 51684, 54538, 79659, 90627, 168667, 641700	ACVRL1, S1PR1, ETS1, FLT1, NOS3, SERPINE1, PLPP3, ALDH1A2, SUFU, ROBO4, DYNC2H1, STARD13, BMPER, ECSCR	ACVRL1:chr12-51925957-51926457, S1PR1:chr1-101242335-101242835, ETS1:chr11-128334519-128335019, FLT1:chr13-28329680-28330213, NOS3:chr7-150992361-150993272, SERPINE1:chr7-101112080-101112580, PLPP3:chr1-56457829-56458329, ALDH1A2:chr15-58179696-58180254, SUFU:chr10-102599689-102600189, ROBO4:chr11-124897587-124900204, DYNC2H1:chr11-103625119-103625642, STARD13:chr13-33494288-33495324, BMPER:chr7-33725421-33725921, ECSCR:chr5-139462512-139463012	Endothelial
Gene Ontology Biological Process	GO:0072358	cardiovascular system development	1.68729e-07	0.00017638	1.5973	4.93967	enriched	609	14	176372	94, 1901, 2113, 2321, 4846, 5054, 8613, 8854, 51684, 54538, 79659, 90627, 168667, 641700	ACVRL1, S1PR1, ETS1, FLT1, NOS3, SERPINE1, PLPP3, ALDH1A2, SUFU, ROBO4, DYNC2H1, STARD13, BMPER, ECSCR	ACVRL1:chr12-51925957-51926457, S1PR1:chr1-101242335-101242835, ETS1:chr11-128334519-128335019, FLT1:chr13-28329680-28330213, NOS3:chr7-150992361-150993272, SERPINE1:chr7-101112080-101112580, PLPP3:chr1-56457829-56458329, ALDH1A2:chr15-58179696-58180254, SUFU:chr10-102599689-102600189, ROBO4:chr11-124897587-124900204, DYNC2H1:chr11-103625119-103625642, STARD13:chr13-33494288-33495324, BMPER:chr7-33725421-33725921, ECSCR:chr5-139462512-139463012	Endothelial
Gene Ontology Biological Process	GO:0030334	regulation of cell migration	1.70811e-07	0.00017638	1.56064	4.76187	enriched	671	15	196191	94, 1901, 2113, 2321, 3910, 3912, 5054, 5581, 6793, 8613, 9732, 54538, 64411, 90627, 168667	ACVRL1, S1PR1, ETS1, FLT1, LAMA4, LAMB1, SERPINE1, PRKCE, STK10, PLPP3, DOCK4, ROBO4, ARAP3, STARD13, BMPER	ACVRL1:chr12-51925957-51926457, S1PR1:chr1-101242335-101242835, ETS1:chr11-128334519-128335019, FLT1:chr13-28329680-28330213, LAMA4:chr6-112216563-112217395, LAMB1:chr7-108015010-108015510, SERPINE1:chr7-101112080-101112580, PRKCE:chr2-46073340-46074038, STK10:chr5-172156699-172157199, PLPP3:chr1-56457829-56458329, DOCK4:chr7-112192147-112193006, ROBO4:chr11-124897587-124900204, ARAP3:chr5-141680672-141681300, STARD13:chr13-33494288-33495324, BMPER:chr7-33725421-33725921	Endothelial
Gene Ontology Biological Process	GO:0040012	regulation of locomotion	3.16951e-07	0.000272736	1.48901	4.43272	enriched	789	16	192850	94, 1901, 2113, 2321, 3910, 3912, 5054, 5581, 6793, 8613, 9732, 54538, 64411, 90627, 91584, 168667	ACVRL1, S1PR1, ETS1, FLT1, LAMA4, LAMB1, SERPINE1, PRKCE, STK10, PLPP3, DOCK4, ROBO4, ARAP3, STARD13, PLXNA4, BMPER	ACVRL1:chr12-51925957-51926457, S1PR1:chr1-101242335-101242835, ETS1:chr11-128334519-128335019, FLT1:chr13-28329680-28330213, LAMA4:chr6-112216563-112217395, LAMB1:chr7-108015010-108015510, SERPINE1:chr7-101112080-101112580, PRKCE:chr2-46073340-46074038, STK10:chr5-172156699-172157199, PLPP3:chr1-56457829-56458329, DOCK4:chr7-112192147-112193006, ROBO4:chr11-124897587-124900204, ARAP3:chr5-141680672-141681300, STARD13:chr13-33494288-33495324, PLXNA4:chr7-132502002-132502842, BMPER:chr7-33725421-33725921	Endothelial
Gene Ontology Biological Process	GO:2000145	regulation of cell motility	6.6331e-07	0.000489239	1.48247	4.4038	enriched	723	15	196388	94, 1901, 2113, 2321, 3910, 3912, 5054, 5581, 6793, 8613, 9732, 54538, 64411, 90627, 168667	ACVRL1, S1PR1, ETS1, FLT1, LAMA4, LAMB1, SERPINE1, PRKCE, STK10, PLPP3, DOCK4, ROBO4, ARAP3, STARD13, BMPER	ACVRL1:chr12-51925957-51926457, S1PR1:chr1-101242335-101242835, ETS1:chr11-128334519-128335019, FLT1:chr13-28329680-28330213, LAMA4:chr6-112216563-112217395, LAMB1:chr7-108015010-108015510, SERPINE1:chr7-101112080-101112580, PRKCE:chr2-46073340-46074038, STK10:chr5-172156699-172157199, PLPP3:chr1-56457829-56458329, DOCK4:chr7-112192147-112193006, ROBO4:chr11-124897587-124900204, ARAP3:chr5-141680672-141681300, STARD13:chr13-33494288-33495324, BMPER:chr7-33725421-33725921	Endothelial
Gene Ontology Biological Process	GO:0045765	regulation of angiogenesis	1.01628e-06	0.000655884	2.00706	7.44143	enriched	215	7	156766	94, 2113, 2321, 4846, 5054, 90627, 641700	ACVRL1, ETS1, FLT1, NOS3, SERPINE1, STARD13, ECSCR	ACVRL1:chr12-51925957-51926457, ETS1:chr11-128334519-128335019, FLT1:chr13-28329680-28330213, NOS3:chr7-150992361-150993272, SERPINE1:chr7-101112080-101112580, STARD13:chr13-33494288-33495324, ECSCR:chr5-139462512-139463012	Endothelial
Gene Ontology Biological Process	GO:0006928	movement of cell or subcellular component	1.68378e-06	0.000965931	1.21811	3.3808	enriched	1820	25	178501	87, 94, 1901, 2113, 2321, 3064, 3910, 3912, 4773, 4846, 5054, 5581, 6793, 8613, 9637, 9732, 29116, 54538, 57224, 63915, 64411, 79659, 90627, 91584, 168667	ACTN1, ACVRL1, S1PR1, ETS1, FLT1, HTT, LAMA4, LAMB1, NFATC2, NOS3, SERPINE1, PRKCE, STK10, PLPP3, FEZ2, DOCK4, MYLIP, ROBO4, NHSL1, BLOC1S5, ARAP3, DYNC2H1, STARD13, PLXNA4, BMPER	ACTN1:chr14-69037467-69038865, ACVRL1:chr12-51925957-51926457, S1PR1:chr1-101242335-101242835, ETS1:chr11-128334519-128335019, FLT1:chr13-28329680-28330213, HTT:chr4-3122137-3122640, LAMA4:chr6-112216563-112217395, LAMB1:chr7-108015010-108015510, NFATC2:chr20-51360342-51361019, NOS3:chr7-150992361-150993272, SERPINE1:chr7-101112080-101112580, PRKCE:chr2-46073340-46074038, STK10:chr5-172156699-172157199, PLPP3:chr1-56457829-56458329, FEZ2:chr2-36541846-36542396, DOCK4:chr7-112192147-112193006, MYLIP:chr6-15962195-15962843, ROBO4:chr11-124897587-124900204, NHSL1:chr6-138546881-138547381, BLOC1S5:chr6-7999997-8000782, ARAP3:chr5-141680672-141681300, DYNC2H1:chr11-103625119-103625642, STARD13:chr13-33494288-33495324, PLXNA4:chr7-132502002-132502842, BMPER:chr7-33725421-33725921	Endothelial
Gene Ontology Biological Process	GO:0045766	positive regulation of angiogenesis	2.0955e-06	0.00108191	2.28524	9.82804	enriched	122	5	137406	94, 2113, 2321, 4846, 5054	ACVRL1, ETS1, FLT1, NOS3, SERPINE1	ACVRL1:chr12-51925957-51926457, ETS1:chr11-128334519-128335019, FLT1:chr13-28329680-28330213, NOS3:chr7-150992361-150993272, SERPINE1:chr7-101112080-101112580	Endothelial
Gene Ontology Biological Process	GO:0001525	angiogenesis	2.83381e-06	0.00133009	1.63494	5.12914	enriched	411	10	170191	94, 1901, 2113, 2321, 4846, 5054, 54538, 90627, 168667, 641700	ACVRL1, S1PR1, ETS1, FLT1, NOS3, SERPINE1, ROBO4, STARD13, BMPER, ECSCR	ACVRL1:chr12-51925957-51926457, S1PR1:chr1-101242335-101242835, ETS1:chr11-128334519-128335019, FLT1:chr13-28329680-28330213, NOS3:chr7-150992361-150993272, SERPINE1:chr7-101112080-101112580, ROBO4:chr11-124897587-124900204, STARD13:chr13-33494288-33495324, BMPER:chr7-33725421-33725921, ECSCR:chr5-139462512-139463012	Endothelial
Gene Ontology Biological Process	GO:0048646	anatomical structure formation involved in morphogenesis	4.80793e-06	0.00206861	1.32329	3.75576	enriched	960	16	162451	87, 94, 1901, 2113, 2297, 2321, 3912, 4773, 4846, 5054, 5654, 51684, 54538, 90627, 168667, 641700	ACTN1, ACVRL1, S1PR1, ETS1, FOXD1, FLT1, LAMB1, NFATC2, NOS3, SERPINE1, HTRA1, SUFU, ROBO4, STARD13, BMPER, ECSCR	ACTN1:chr14-69037467-69038865, ACVRL1:chr12-51925957-51926457, S1PR1:chr1-101242335-101242835, ETS1:chr11-128334519-128335019, FOXD1:chr5-73370432-73371222, FLT1:chr13-28329680-28330213, LAMB1:chr7-108015010-108015510, NFATC2:chr20-51360342-51361019, NOS3:chr7-150992361-150993272, SERPINE1:chr7-101112080-101112580, HTRA1:chr10-122474348-122474850, SUFU:chr10-102599689-102600189, ROBO4:chr11-124897587-124900204, STARD13:chr13-33494288-33495324, BMPER:chr7-33725421-33725921, ECSCR:chr5-139462512-139463012	Endothelial
Gene Ontology Biological Process	GO:1901342	regulation of vasculature development	5.22067e-06	0.00207341	1.86386	6.44855	enriched	239	7	160042	94, 2113, 2321, 4846, 5054, 90627, 641700	ACVRL1, ETS1, FLT1, NOS3, SERPINE1, STARD13, ECSCR	ACVRL1:chr12-51925957-51926457, ETS1:chr11-128334519-128335019, FLT1:chr13-28329680-28330213, NOS3:chr7-150992361-150993272, SERPINE1:chr7-101112080-101112580, STARD13:chr13-33494288-33495324, ECSCR:chr5-139462512-139463012	Endothelial
Gene Ontology Biological Process	GO:0060055	angiogenesis involved in wound healing	9.38157e-06	0.00345979	3.52555	33.9724	enriched	18	2	118765	2113, 5054	ETS1, SERPINE1	ETS1:chr11-128334519-128335019, SERPINE1:chr7-101112080-101112580	Endothelial
Gene Ontology Biological Process	GO:1904018	positive regulation of vasculature development	1.11381e-05	0.00383372	2.10576	8.21338	enriched	139	5	144192	94, 2113, 2321, 4846, 5054	ACVRL1, ETS1, FLT1, NOS3, SERPINE1	ACVRL1:chr12-51925957-51926457, ETS1:chr11-128334519-128335019, FLT1:chr13-28329680-28330213, NOS3:chr7-150992361-150993272, SERPINE1:chr7-101112080-101112580	Endothelial
Gene Ontology Biological Process	GO:0016477	cell migration	2.1079e-05	0.00680193	1.18551	3.27234	enriched	1222	18	183016	94, 1901, 2113, 2321, 3910, 3912, 4773, 4846, 5054, 5581, 6793, 8613, 9732, 54538, 57224, 64411, 90627, 168667	ACVRL1, S1PR1, ETS1, FLT1, LAMA4, LAMB1, NFATC2, NOS3, SERPINE1, PRKCE, STK10, PLPP3, DOCK4, ROBO4, NHSL1, ARAP3, STARD13, BMPER	ACVRL1:chr12-51925957-51926457, S1PR1:chr1-101242335-101242835, ETS1:chr11-128334519-128335019, FLT1:chr13-28329680-28330213, LAMA4:chr6-112216563-112217395, LAMB1:chr7-108015010-108015510, NFATC2:chr20-51360342-51361019, NOS3:chr7-150992361-150993272, SERPINE1:chr7-101112080-101112580, PRKCE:chr2-46073340-46074038, STK10:chr5-172156699-172157199, PLPP3:chr1-56457829-56458329, DOCK4:chr7-112192147-112193006, ROBO4:chr11-124897587-124900204, NHSL1:chr6-138546881-138547381, ARAP3:chr5-141680672-141681300, STARD13:chr13-33494288-33495324, BMPER:chr7-33725421-33725921	Endothelial
Gene Ontology Biological Process	GO:0040011	locomotion	2.91751e-05	0.00886066	1.11127	3.0382	enriched	1581	21	181744	94, 1901, 2113, 2321, 3910, 3912, 4773, 4846, 5054, 5581, 6793, 8613, 9637, 9732, 54538, 57224, 64411, 90627, 91584, 168667, 641700	ACVRL1, S1PR1, ETS1, FLT1, LAMA4, LAMB1, NFATC2, NOS3, SERPINE1, PRKCE, STK10, PLPP3, FEZ2, DOCK4, ROBO4, NHSL1, ARAP3, STARD13, PLXNA4, BMPER, ECSCR	ACVRL1:chr12-51925957-51926457, S1PR1:chr1-101242335-101242835, ETS1:chr11-128334519-128335019, FLT1:chr13-28329680-28330213, LAMA4:chr6-112216563-112217395, LAMB1:chr7-108015010-108015510, NFATC2:chr20-51360342-51361019, NOS3:chr7-150992361-150993272, SERPINE1:chr7-101112080-101112580, PRKCE:chr2-46073340-46074038, STK10:chr5-172156699-172157199, PLPP3:chr1-56457829-56458329, FEZ2:chr2-36541846-36542396, DOCK4:chr7-112192147-112193006, ROBO4:chr11-124897587-124900204, NHSL1:chr6-138546881-138547381, ARAP3:chr5-141680672-141681300, STARD13:chr13-33494288-33495324, PLXNA4:chr7-132502002-132502842, BMPER:chr7-33725421-33725921, ECSCR:chr5-139462512-139463012	Endothelial
Gene Ontology Biological Process	GO:0010594	regulation of endothelial cell migration	3.18574e-05	0.00913776	2.00612	7.43444	enriched	118	5	210193	94, 2113, 8613, 90627, 168667	ACVRL1, ETS1, PLPP3, STARD13, BMPER	ACVRL1:chr12-51925957-51926457, ETS1:chr11-128334519-128335019, PLPP3:chr1-56457829-56458329, STARD13:chr13-33494288-33495324, BMPER:chr7-33725421-33725921	Endothelial
Gene Ontology Biological Process	GO:0030510	regulation of BMP signaling pathway	3.5924e-05	0.00976186	2.20909	9.10746	enriched	82	4	175666	94, 2297, 5654, 168667	ACVRL1, FOXD1, HTRA1, BMPER	ACVRL1:chr12-51925957-51926457, FOXD1:chr5-73370432-73371222, HTRA1:chr10-122474348-122474850, BMPER:chr7-33725421-33725921	Endothelial
Gene Ontology Biological Process	GO:0090303	positive regulation of wound healing	4.59262e-05	0.0109027	2.55505	12.8719	enriched	48	3	178824	5054, 5581, 8613	SERPINE1, PRKCE, PLPP3	SERPINE1:chr7-101112080-101112580, PRKCE:chr2-46073340-46074038, PLPP3:chr1-56457829-56458329	Endothelial
Gene Ontology Biological Process	GO:0048514	blood vessel morphogenesis	4.60946e-05	0.0109027	1.41916	4.13363	enriched	492	10	175428	94, 1901, 2113, 2321, 4846, 5054, 54538, 90627, 168667, 641700	ACVRL1, S1PR1, ETS1, FLT1, NOS3, SERPINE1, ROBO4, STARD13, BMPER, ECSCR	ACVRL1:chr12-51925957-51926457, S1PR1:chr1-101242335-101242835, ETS1:chr11-128334519-128335019, FLT1:chr13-28329680-28330213, NOS3:chr7-150992361-150993272, SERPINE1:chr7-101112080-101112580, ROBO4:chr11-124897587-124900204, STARD13:chr13-33494288-33495324, BMPER:chr7-33725421-33725921, ECSCR:chr5-139462512-139463012	Endothelial
Gene Ontology Biological Process	GO:0072359	circulatory system development	4.64575e-05	0.0109027	1.20906	3.35032	enriched	924	15	180383	94, 1901, 2113, 2321, 4846, 5054, 7881, 8613, 8854, 51684, 54538, 79659, 90627, 168667, 641700	ACVRL1, S1PR1, ETS1, FLT1, NOS3, SERPINE1, KCNAB1, PLPP3, ALDH1A2, SUFU, ROBO4, DYNC2H1, STARD13, BMPER, ECSCR	ACVRL1:chr12-51925957-51926457, S1PR1:chr1-101242335-101242835, ETS1:chr11-128334519-128335019, FLT1:chr13-28329680-28330213, NOS3:chr7-150992361-150993272, SERPINE1:chr7-101112080-101112580, KCNAB1:chr3-156432509-156433444, PLPP3:chr1-56457829-56458329, ALDH1A2:chr15-58179696-58180254, SUFU:chr10-102599689-102600189, ROBO4:chr11-124897587-124900204, DYNC2H1:chr11-103625119-103625642, STARD13:chr13-33494288-33495324, BMPER:chr7-33725421-33725921, ECSCR:chr5-139462512-139463012	Endothelial
Gene Ontology Biological Process	GO:0010632	regulation of epithelial cell migration	4.90716e-05	0.010976	1.7882	5.97869	enriched	176	6	202915	94, 2113, 5581, 8613, 90627, 168667	ACVRL1, ETS1, PRKCE, PLPP3, STARD13, BMPER	ACVRL1:chr12-51925957-51926457, ETS1:chr11-128334519-128335019, PRKCE:chr2-46073340-46074038, PLPP3:chr1-56457829-56458329, STARD13:chr13-33494288-33495324, BMPER:chr7-33725421-33725921	Endothelial
Gene Ontology Biological Process	GO:0050996	positive regulation of lipid catabolic process	5.10214e-05	0.010976	3.09608	22.1112	enriched	27	2	96692.4	3064, 5581	HTT, PRKCE	HTT:chr4-3122137-3122640, PRKCE:chr2-46073340-46074038	Endothelial
Gene Ontology Biological Process	GO:0043537	negative regulation of blood vessel endothelial cell migration	9.76961e-05	0.019223	3.00741	20.235	enriched	25	2	133271	94, 90627	ACVRL1, STARD13	ACVRL1:chr12-51925957-51926457, STARD13:chr13-33494288-33495324	Endothelial
Gene Ontology Biological Process	GO:1903036	positive regulation of response to wounding	0.000103751	0.019223	2.41543	11.1946	enriched	55	3	175273	5054, 5581, 8613	SERPINE1, PRKCE, PLPP3	SERPINE1:chr7-101112080-101112580, PRKCE:chr2-46073340-46074038, PLPP3:chr1-56457829-56458329	Endothelial
Gene Ontology Biological Process	GO:0048870	cell motility	0.000108432	0.019223	1.07742	2.93708	enriched	1353	18	180250	94, 1901, 2113, 2321, 3910, 3912, 4773, 4846, 5054, 5581, 6793, 8613, 9732, 54538, 57224, 64411, 90627, 168667	ACVRL1, S1PR1, ETS1, FLT1, LAMA4, LAMB1, NFATC2, NOS3, SERPINE1, PRKCE, STK10, PLPP3, DOCK4, ROBO4, NHSL1, ARAP3, STARD13, BMPER	ACVRL1:chr12-51925957-51926457, S1PR1:chr1-101242335-101242835, ETS1:chr11-128334519-128335019, FLT1:chr13-28329680-28330213, LAMA4:chr6-112216563-112217395, LAMB1:chr7-108015010-108015510, NFATC2:chr20-51360342-51361019, NOS3:chr7-150992361-150993272, SERPINE1:chr7-101112080-101112580, PRKCE:chr2-46073340-46074038, STK10:chr5-172156699-172157199, PLPP3:chr1-56457829-56458329, DOCK4:chr7-112192147-112193006, ROBO4:chr11-124897587-124900204, NHSL1:chr6-138546881-138547381, ARAP3:chr5-141680672-141681300, STARD13:chr13-33494288-33495324, BMPER:chr7-33725421-33725921	Endothelial
Gene Ontology Biological Process	GO:0051674	localization of cell	0.000108432	0.019223	1.07742	2.93708	enriched	1353	18	180250	94, 1901, 2113, 2321, 3910, 3912, 4773, 4846, 5054, 5581, 6793, 8613, 9732, 54538, 57224, 64411, 90627, 168667	ACVRL1, S1PR1, ETS1, FLT1, LAMA4, LAMB1, NFATC2, NOS3, SERPINE1, PRKCE, STK10, PLPP3, DOCK4, ROBO4, NHSL1, ARAP3, STARD13, BMPER	ACVRL1:chr12-51925957-51926457, S1PR1:chr1-101242335-101242835, ETS1:chr11-128334519-128335019, FLT1:chr13-28329680-28330213, LAMA4:chr6-112216563-112217395, LAMB1:chr7-108015010-108015510, NFATC2:chr20-51360342-51361019, NOS3:chr7-150992361-150993272, SERPINE1:chr7-101112080-101112580, PRKCE:chr2-46073340-46074038, STK10:chr5-172156699-172157199, PLPP3:chr1-56457829-56458329, DOCK4:chr7-112192147-112193006, ROBO4:chr11-124897587-124900204, NHSL1:chr6-138546881-138547381, ARAP3:chr5-141680672-141681300, STARD13:chr13-33494288-33495324, BMPER:chr7-33725421-33725921	Endothelial
Gene Ontology Biological Process	GO:0003159	morphogenesis of an endothelium	0.000111697	0.019223	3.13279	22.938	enriched	15	2	275596	94, 90627	ACVRL1, STARD13	ACVRL1:chr12-51925957-51926457, STARD13:chr13-33494288-33495324	Endothelial
Gene Ontology Biological Process	GO:0061154	endothelial tube morphogenesis	0.000111697	0.019223	3.13279	22.938	enriched	15	2	275596	94, 90627	ACVRL1, STARD13	ACVRL1:chr12-51925957-51926457, STARD13:chr13-33494288-33495324	Endothelial
Gene Ontology Biological Process	GO:0071695	anatomical structure maturation	0.000133048	0.022159	2.36575	10.6521	enriched	55	3	178506	94, 1901, 8854	ACVRL1, S1PR1, ALDH1A2	ACVRL1:chr12-51925957-51926457, S1PR1:chr1-101242335-101242835, ALDH1A2:chr15-58179696-58180254	Endothelial
Gene Ontology Biological Process	GO:1902042	negative regulation of extrinsic apoptotic signaling pathway via death domain receptors	0.000163682	0.0264091	2.8469	17.2343	enriched	36	2	90363	4846, 5054	NOS3, SERPINE1	NOS3:chr7-150992361-150993272, SERPINE1:chr7-101112080-101112580	Endothelial
Gene Ontology Biological Process	GO:0002756	MyD88-independent toll-like receptor signaling pathway	0.000180694	0.0282704	2.8524	17.3294	enriched	33	2	112933	5581, 353376	PRKCE, TICAM2	PRKCE:chr2-46073340-46074038, TICAM2:chr5-115575692-115576230	Endothelial
Gene Ontology Biological Process	GO:0030335	positive regulation of cell migration	0.000219549	0.0333392	1.41642	4.12232	enriched	394	8	186658	1901, 2113, 2321, 3912, 5054, 5581, 8613, 9732	S1PR1, ETS1, FLT1, LAMB1, SERPINE1, PRKCE, PLPP3, DOCK4	S1PR1:chr1-101242335-101242835, ETS1:chr11-128334519-128335019, FLT1:chr13-28329680-28330213, LAMB1:chr7-108015010-108015510, SERPINE1:chr7-101112080-101112580, PRKCE:chr2-46073340-46074038, PLPP3:chr1-56457829-56458329, DOCK4:chr7-112192147-112193006	Endothelial
Gene Ontology Biological Process	GO:0043542	endothelial cell migration	0.000264596	0.0390317	1.74713	5.73814	enriched	155	5	207990	94, 2113, 4846, 90627, 168667	ACVRL1, ETS1, NOS3, STARD13, BMPER	ACVRL1:chr12-51925957-51926457, ETS1:chr11-128334519-128335019, NOS3:chr7-150992361-150993272, STARD13:chr13-33494288-33495324, BMPER:chr7-33725421-33725921	Endothelial
Gene Ontology Biological Process	GO:2000147	positive regulation of cell motility	0.000287332	0.0412082	1.38884	4.01018	enriched	409	8	182957	1901, 2113, 2321, 3912, 5054, 5581, 8613, 9732	S1PR1, ETS1, FLT1, LAMB1, SERPINE1, PRKCE, PLPP3, DOCK4	S1PR1:chr1-101242335-101242835, ETS1:chr11-128334519-128335019, FLT1:chr13-28329680-28330213, LAMB1:chr7-108015010-108015510, SERPINE1:chr7-101112080-101112580, PRKCE:chr2-46073340-46074038, PLPP3:chr1-56457829-56458329, DOCK4:chr7-112192147-112193006	Endothelial
Gene Ontology Biological Process	GO:0051272	positive regulation of cellular component movement	0.000354235	0.0491167	1.36733	3.92487	enriched	419	8	181378	1901, 2113, 2321, 3912, 5054, 5581, 8613, 9732	S1PR1, ETS1, FLT1, LAMB1, SERPINE1, PRKCE, PLPP3, DOCK4	S1PR1:chr1-101242335-101242835, ETS1:chr11-128334519-128335019, FLT1:chr13-28329680-28330213, LAMB1:chr7-108015010-108015510, SERPINE1:chr7-101112080-101112580, PRKCE:chr2-46073340-46074038, PLPP3:chr1-56457829-56458329, DOCK4:chr7-112192147-112193006	Endothelial
Gene Ontology Biological Process	GO:0071222	cellular response to lipopolysaccharide	0.000366277	0.0491167	1.885	6.58638	enriched	149	4	131092	4846, 5054, 5581, 353376	NOS3, SERPINE1, PRKCE, TICAM2	NOS3:chr7-150992361-150993272, SERPINE1:chr7-101112080-101112580, PRKCE:chr2-46073340-46074038, TICAM2:chr5-115575692-115576230	Endothelial
Gene Ontology Biological Process	GO:0043271	negative regulation of ion transport	0.000371015	0.0491167	1.88741	6.60225	enriched	124	4	164574	2917, 4846, 5581, 7881	GRM7, NOS3, PRKCE, KCNAB1	GRM7:chr3-7504977-7505477, NOS3:chr7-150992361-150993272, PRKCE:chr2-46073340-46074038, KCNAB1:chr3-156432509-156433444	Endothelial
Gene Ontology Biological Process	GO:0050870	positive regulation of T cell activation	1.21946e-11	4.42449e-08	2.7134	15.0805	enriched	205	8	131052	29851, 920, 921, 961, 1493, 1540, 3559, 5788	ICOS, CD4, CD5, CD47, CTLA4, CYLD, IL2RA, PTPRC	ICOS:chr2-203933899-203935559|chr2-203987022-203987576, CD4:chr12-6790691-6791252, CD5:chr11-61082266-61084206, CD47:chr3-108093570-108094092, CTLA4:chr2-203867489-203868022, CYLD:chr16-50780882-50782000, IL2RA:chr10-6062091-6062838, PTPRC:chr1-198619171-198619965	CD4_Tcells
Gene Ontology Biological Process	GO:1903039	positive regulation of leukocyte cell-cell adhesion	2.61312e-11	4.42449e-08	2.66633	14.3871	enriched	214	8	133145	29851, 920, 921, 961, 1493, 1540, 3559, 5788	ICOS, CD4, CD5, CD47, CTLA4, CYLD, IL2RA, PTPRC	ICOS:chr2-203933899-203935559|chr2-203987022-203987576, CD4:chr12-6790691-6791252, CD5:chr11-61082266-61084206, CD47:chr3-108093570-108094092, CTLA4:chr2-203867489-203868022, CYLD:chr16-50780882-50782000, IL2RA:chr10-6062091-6062838, PTPRC:chr1-198619171-198619965	CD4_Tcells
Gene Ontology Biological Process	GO:0045321	leukocyte activation	2.90939e-11	4.42449e-08	2.06552	7.88937	enriched	1142	17	113445	10666, 29851, 64784, 178, 383, 920, 921, 961, 1493, 1540, 3312, 3559, 3662, 5788, 5906, 6932, 64092	CD226, ICOS, CRTC3, AGL, ARG1, CD4, CD5, CD47, CTLA4, CYLD, HSPA8, IL2RA, IRF4, PTPRC, RAP1A, TCF7, SAMSN1	CD226:chr18-69955020-69955548|chr18-69955947-69957879|chr18-69967940-69968469, ICOS:chr2-203933899-203935559|chr2-203987022-203987576, CRTC3:chr15-90539755-90540362|chr15-90574417-90574949, AGL:chr1-99820459-99821040, ARG1:chr6-131442951-131444124, CD4:chr12-6790691-6791252, CD5:chr11-61082266-61084206, CD47:chr3-108093570-108094092, CTLA4:chr2-203867489-203868022, CYLD:chr16-50780882-50782000, HSPA8:chr11-123070353-123070910, IL2RA:chr10-6062091-6062838, IRF4:chr6-444811-445541, PTPRC:chr1-198619171-198619965, RAP1A:chr1-111624370-111624922, TCF7:chr5-134086230-134087465, SAMSN1:chr21-14630416-14631257	CD4_Tcells
Gene Ontology Biological Process	GO:0002696	positive regulation of leukocyte activation	3.60053e-11	4.42449e-08	2.51986	12.4269	enriched	285	9	131131	10666, 29851, 920, 921, 961, 1493, 1540, 3559, 5788	CD226, ICOS, CD4, CD5, CD47, CTLA4, CYLD, IL2RA, PTPRC	CD226:chr18-69955020-69955548|chr18-69955947-69957879|chr18-69967940-69968469, ICOS:chr2-203933899-203935559|chr2-203987022-203987576, CD4:chr12-6790691-6791252, CD5:chr11-61082266-61084206, CD47:chr3-108093570-108094092, CTLA4:chr2-203867489-203868022, CYLD:chr16-50780882-50782000, IL2RA:chr10-6062091-6062838, PTPRC:chr1-198619171-198619965	CD4_Tcells
Gene Ontology Biological Process	GO:0002694	regulation of leukocyte activation	4.39632e-11	4.42449e-08	2.32308	10.2071	enriched	447	11	127044	10666, 29851, 920, 921, 961, 1493, 1540, 3559, 3662, 5788, 64092	CD226, ICOS, CD4, CD5, CD47, CTLA4, CYLD, IL2RA, IRF4, PTPRC, SAMSN1	CD226:chr18-69955020-69955548|chr18-69955947-69957879|chr18-69967940-69968469, ICOS:chr2-203933899-203935559|chr2-203987022-203987576, CD4:chr12-6790691-6791252, CD5:chr11-61082266-61084206, CD47:chr3-108093570-108094092, CTLA4:chr2-203867489-203868022, CYLD:chr16-50780882-50782000, IL2RA:chr10-6062091-6062838, IRF4:chr6-444811-445541, PTPRC:chr1-198619171-198619965, SAMSN1:chr21-14630416-14631257	CD4_Tcells
Gene Ontology Biological Process	GO:0001775	cell activation	5.78816e-11	4.42449e-08	2.01051	7.46712	enriched	1292	18	114978	10666, 29851, 64784, 178, 383, 920, 921, 961, 1493, 1540, 3312, 3559, 3662, 5788, 5906, 6932, 23533, 64092	CD226, ICOS, CRTC3, AGL, ARG1, CD4, CD5, CD47, CTLA4, CYLD, HSPA8, IL2RA, IRF4, PTPRC, RAP1A, TCF7, PIK3R5, SAMSN1	CD226:chr18-69955020-69955548|chr18-69955947-69957879|chr18-69967940-69968469, ICOS:chr2-203933899-203935559|chr2-203987022-203987576, CRTC3:chr15-90539755-90540362|chr15-90574417-90574949, AGL:chr1-99820459-99821040, ARG1:chr6-131442951-131444124, CD4:chr12-6790691-6791252, CD5:chr11-61082266-61084206, CD47:chr3-108093570-108094092, CTLA4:chr2-203867489-203868022, CYLD:chr16-50780882-50782000, HSPA8:chr11-123070353-123070910, IL2RA:chr10-6062091-6062838, IRF4:chr6-444811-445541, PTPRC:chr1-198619171-198619965, RAP1A:chr1-111624370-111624922, TCF7:chr5-134086230-134087465, PIK3R5:chr17-8939326-8939928, SAMSN1:chr21-14630416-14631257	CD4_Tcells
Gene Ontology Biological Process	GO:0050867	positive regulation of cell activation	5.99872e-11	4.42449e-08	2.48934	12.0533	enriched	294	9	129552	10666, 29851, 920, 921, 961, 1493, 1540, 3559, 5788	CD226, ICOS, CD4, CD5, CD47, CTLA4, CYLD, IL2RA, PTPRC	CD226:chr18-69955020-69955548|chr18-69955947-69957879|chr18-69967940-69968469, ICOS:chr2-203933899-203935559|chr2-203987022-203987576, CD4:chr12-6790691-6791252, CD5:chr11-61082266-61084206, CD47:chr3-108093570-108094092, CTLA4:chr2-203867489-203868022, CYLD:chr16-50780882-50782000, IL2RA:chr10-6062091-6062838, PTPRC:chr1-198619171-198619965	CD4_Tcells
Gene Ontology Biological Process	GO:0050863	regulation of T cell activation	7.63562e-11	4.92784e-08	2.47508	11.8827	enriched	299	9	126741	29851, 920, 921, 961, 1493, 1540, 3559, 3662, 5788	ICOS, CD4, CD5, CD47, CTLA4, CYLD, IL2RA, IRF4, PTPRC	ICOS:chr2-203933899-203935559|chr2-203987022-203987576, CD4:chr12-6790691-6791252, CD5:chr11-61082266-61084206, CD47:chr3-108093570-108094092, CTLA4:chr2-203867489-203868022, CYLD:chr16-50780882-50782000, IL2RA:chr10-6062091-6062838, IRF4:chr6-444811-445541, PTPRC:chr1-198619171-198619965	CD4_Tcells
Gene Ontology Biological Process	GO:0051249	regulation of lymphocyte activation	1.09304e-10	6.27041e-08	2.35462	10.5341	enriched	388	10	126636	29851, 920, 921, 961, 1493, 1540, 3559, 3662, 5788, 64092	ICOS, CD4, CD5, CD47, CTLA4, CYLD, IL2RA, IRF4, PTPRC, SAMSN1	ICOS:chr2-203933899-203935559|chr2-203987022-203987576, CD4:chr12-6790691-6791252, CD5:chr11-61082266-61084206, CD47:chr3-108093570-108094092, CTLA4:chr2-203867489-203868022, CYLD:chr16-50780882-50782000, IL2RA:chr10-6062091-6062838, IRF4:chr6-444811-445541, PTPRC:chr1-198619171-198619965, SAMSN1:chr21-14630416-14631257	CD4_Tcells
Gene Ontology Biological Process	GO:0050865	regulation of cell activation	1.92816e-10	9.95507e-08	2.24182	9.41041	enriched	481	11	126341	10666, 29851, 920, 921, 961, 1493, 1540, 3559, 3662, 5788, 64092	CD226, ICOS, CD4, CD5, CD47, CTLA4, CYLD, IL2RA, IRF4, PTPRC, SAMSN1	CD226:chr18-69955020-69955548|chr18-69955947-69957879|chr18-69967940-69968469, ICOS:chr2-203933899-203935559|chr2-203987022-203987576, CD4:chr12-6790691-6791252, CD5:chr11-61082266-61084206, CD47:chr3-108093570-108094092, CTLA4:chr2-203867489-203868022, CYLD:chr16-50780882-50782000, IL2RA:chr10-6062091-6062838, IRF4:chr6-444811-445541, PTPRC:chr1-198619171-198619965, SAMSN1:chr21-14630416-14631257	CD4_Tcells
Gene Ontology Biological Process	GO:1903037	regulation of leukocyte cell-cell adhesion	2.16202e-10	1.01478e-07	2.41242	11.161	enriched	314	9	130207	29851, 920, 921, 961, 1493, 1540, 3559, 3662, 5788	ICOS, CD4, CD5, CD47, CTLA4, CYLD, IL2RA, IRF4, PTPRC	ICOS:chr2-203933899-203935559|chr2-203987022-203987576, CD4:chr12-6790691-6791252, CD5:chr11-61082266-61084206, CD47:chr3-108093570-108094092, CTLA4:chr2-203867489-203868022, CYLD:chr16-50780882-50782000, IL2RA:chr10-6062091-6062838, IRF4:chr6-444811-445541, PTPRC:chr1-198619171-198619965	CD4_Tcells
Gene Ontology Biological Process	GO:0022409	positive regulation of cell-cell adhesion	2.9563e-10	1.27195e-07	2.51266	12.3377	enriched	243	8	139217	29851, 920, 921, 961, 1493, 1540, 3559, 5788	ICOS, CD4, CD5, CD47, CTLA4, CYLD, IL2RA, PTPRC	ICOS:chr2-203933899-203935559|chr2-203987022-203987576, CD4:chr12-6790691-6791252, CD5:chr11-61082266-61084206, CD47:chr3-108093570-108094092, CTLA4:chr2-203867489-203868022, CYLD:chr16-50780882-50782000, IL2RA:chr10-6062091-6062838, PTPRC:chr1-198619171-198619965	CD4_Tcells
Gene Ontology Biological Process	GO:0051251	positive regulation of lymphocyte activation	4.38319e-10	1.7408e-07	2.48583	12.0111	enriched	259	8	132132	29851, 920, 921, 961, 1493, 1540, 3559, 5788	ICOS, CD4, CD5, CD47, CTLA4, CYLD, IL2RA, PTPRC	ICOS:chr2-203933899-203935559|chr2-203987022-203987576, CD4:chr12-6790691-6791252, CD5:chr11-61082266-61084206, CD47:chr3-108093570-108094092, CTLA4:chr2-203867489-203868022, CYLD:chr16-50780882-50782000, IL2RA:chr10-6062091-6062838, PTPRC:chr1-198619171-198619965	CD4_Tcells
Gene Ontology Biological Process	GO:0007159	leukocyte cell-cell adhesion	7.58089e-10	2.79572e-07	2.33473	10.3266	enriched	343	9	135875	29851, 920, 921, 961, 1493, 1540, 3559, 3662, 5788	ICOS, CD4, CD5, CD47, CTLA4, CYLD, IL2RA, IRF4, PTPRC	ICOS:chr2-203933899-203935559|chr2-203987022-203987576, CD4:chr12-6790691-6791252, CD5:chr11-61082266-61084206, CD47:chr3-108093570-108094092, CTLA4:chr2-203867489-203868022, CYLD:chr16-50780882-50782000, IL2RA:chr10-6062091-6062838, IRF4:chr6-444811-445541, PTPRC:chr1-198619171-198619965	CD4_Tcells
Gene Ontology Biological Process	GO:0042110	T cell activation	8.56626e-10	2.94851e-07	2.23394	9.33657	enriched	447	10	123008	29851, 920, 921, 961, 1493, 1540, 3559, 3662, 5788, 6932	ICOS, CD4, CD5, CD47, CTLA4, CYLD, IL2RA, IRF4, PTPRC, TCF7	ICOS:chr2-203933899-203935559|chr2-203987022-203987576, CD4:chr12-6790691-6791252, CD5:chr11-61082266-61084206, CD47:chr3-108093570-108094092, CTLA4:chr2-203867489-203868022, CYLD:chr16-50780882-50782000, IL2RA:chr10-6062091-6062838, IRF4:chr6-444811-445541, PTPRC:chr1-198619171-198619965, TCF7:chr5-134086230-134087465	CD4_Tcells
Gene Ontology Biological Process	GO:0002507	tolerance induction	2.97179e-09	9.58958e-07	3.91247	50.0223	enriched	25	3	109661	29851, 1233, 3559	ICOS, CCR4, IL2RA	ICOS:chr2-203933899-203935559|chr2-203987022-203987576, CCR4:chr3-32963737-32964338, IL2RA:chr10-6062091-6062838	CD4_Tcells
Gene Ontology Biological Process	GO:0030217	T cell differentiation	4.07054e-09	1.23625e-06	2.47514	11.8834	enriched	216	7	138993	920, 1493, 1540, 3559, 3662, 5788, 6932	CD4, CTLA4, CYLD, IL2RA, IRF4, PTPRC, TCF7	CD4:chr12-6790691-6791252, CTLA4:chr2-203867489-203868022, CYLD:chr16-50780882-50782000, IL2RA:chr10-6062091-6062838, IRF4:chr6-444811-445541, PTPRC:chr1-198619171-198619965, TCF7:chr5-134086230-134087465	CD4_Tcells
Gene Ontology Biological Process	GO:0046649	lymphocyte activation	1.12468e-08	3.22595e-06	2.00501	7.42617	enriched	616	11	126986	29851, 920, 921, 961, 1493, 1540, 3559, 3662, 5788, 6932, 64092	ICOS, CD4, CD5, CD47, CTLA4, CYLD, IL2RA, IRF4, PTPRC, TCF7, SAMSN1	ICOS:chr2-203933899-203935559|chr2-203987022-203987576, CD4:chr12-6790691-6791252, CD5:chr11-61082266-61084206, CD47:chr3-108093570-108094092, CTLA4:chr2-203867489-203868022, CYLD:chr16-50780882-50782000, IL2RA:chr10-6062091-6062838, IRF4:chr6-444811-445541, PTPRC:chr1-198619171-198619965, TCF7:chr5-134086230-134087465, SAMSN1:chr21-14630416-14631257	CD4_Tcells
Gene Ontology Biological Process	GO:0006955	immune response	1.21336e-08	3.29715e-06	1.75271	5.77022	enriched	1843	18	102182	10666, 29851, 178, 383, 920, 961, 1233, 1493, 1540, 2533, 3312, 3559, 3662, 5788, 5906, 6932, 27179, 64092	CD226, ICOS, AGL, ARG1, CD4, CD47, CCR4, CTLA4, CYLD, FYB1, HSPA8, IL2RA, IRF4, PTPRC, RAP1A, TCF7, IL36A, SAMSN1	CD226:chr18-69955020-69955548|chr18-69955947-69957879|chr18-69967940-69968469, ICOS:chr2-203933899-203935559|chr2-203987022-203987576, AGL:chr1-99820459-99821040, ARG1:chr6-131442951-131444124, CD4:chr12-6790691-6791252, CD47:chr3-108093570-108094092, CCR4:chr3-32963737-32964338, CTLA4:chr2-203867489-203868022, CYLD:chr16-50780882-50782000, FYB1:chr5-39185577-39186762, HSPA8:chr11-123070353-123070910, IL2RA:chr10-6062091-6062838, IRF4:chr6-444811-445541, PTPRC:chr1-198619171-198619965, RAP1A:chr1-111624370-111624922, TCF7:chr5-134086230-134087465, IL36A:chr2-112996505-112997091, SAMSN1:chr21-14630416-14631257	CD4_Tcells
Gene Ontology Biological Process	GO:0022407	regulation of cell-cell adhesion	1.30213e-08	3.36145e-06	2.15271	8.60818	enriched	388	9	141752	29851, 920, 921, 961, 1493, 1540, 3559, 3662, 5788	ICOS, CD4, CD5, CD47, CTLA4, CYLD, IL2RA, IRF4, PTPRC	ICOS:chr2-203933899-203935559|chr2-203987022-203987576, CD4:chr12-6790691-6791252, CD5:chr11-61082266-61084206, CD47:chr3-108093570-108094092, CTLA4:chr2-203867489-203868022, CYLD:chr16-50780882-50782000, IL2RA:chr10-6062091-6062838, IRF4:chr6-444811-445541, PTPRC:chr1-198619171-198619965	CD4_Tcells
Gene Ontology Biological Process	GO:0002684	positive regulation of immune system process	1.54509e-08	3.79872e-06	1.87907	6.54739	enriched	915	13	114686	92, 10666, 29851, 920, 921, 961, 1493, 1540, 2533, 3559, 3662, 5788, 5906	ACVR2A, CD226, ICOS, CD4, CD5, CD47, CTLA4, CYLD, FYB1, IL2RA, IRF4, PTPRC, RAP1A	ACVR2A:chr2-147288111-147288640|chr2-147297653-147298318|chr2-147623199-147623827|chr2-147663354-147664136, CD226:chr18-69955020-69955548|chr18-69955947-69957879|chr18-69967940-69968469, ICOS:chr2-203933899-203935559|chr2-203987022-203987576, CD4:chr12-6790691-6791252, CD5:chr11-61082266-61084206, CD47:chr3-108093570-108094092, CTLA4:chr2-203867489-203868022, CYLD:chr16-50780882-50782000, FYB1:chr5-39185577-39186762, IL2RA:chr10-6062091-6062838, IRF4:chr6-444811-445541, PTPRC:chr1-198619171-198619965, RAP1A:chr1-111624370-111624922	CD4_Tcells
Gene Ontology Biological Process	GO:0031295	T cell costimulation	3.61309e-08	8.47926e-06	3.00659	20.2183	enriched	73	4	137130	29851, 920, 921, 1493	ICOS, CD4, CD5, CTLA4	ICOS:chr2-203933899-203935559|chr2-203987022-203987576, CD4:chr12-6790691-6791252, CD5:chr11-61082266-61084206, CTLA4:chr2-203867489-203868022	CD4_Tcells
Gene Ontology Biological Process	GO:0031294	lymphocyte costimulation	4.39808e-08	9.87273e-06	2.98468	19.7803	enriched	76	4	133551	29851, 920, 921, 1493	ICOS, CD4, CD5, CTLA4	ICOS:chr2-203933899-203935559|chr2-203987022-203987576, CD4:chr12-6790691-6791252, CD5:chr11-61082266-61084206, CTLA4:chr2-203867489-203868022	CD4_Tcells
Gene Ontology Biological Process	GO:0002274	myeloid leukocyte activation	2.45783e-07	5.2874e-05	1.95158	7.03978	enriched	606	9	100789	10666, 64784, 178, 383, 961, 3312, 3662, 5788, 5906	CD226, CRTC3, AGL, ARG1, CD47, HSPA8, IRF4, PTPRC, RAP1A	CD226:chr18-69955020-69955548|chr18-69955947-69957879|chr18-69967940-69968469, CRTC3:chr15-90539755-90540362|chr15-90574417-90574949, AGL:chr1-99820459-99821040, ARG1:chr6-131442951-131444124, CD47:chr3-108093570-108094092, HSPA8:chr11-123070353-123070910, IRF4:chr6-444811-445541, PTPRC:chr1-198619171-198619965, RAP1A:chr1-111624370-111624922	CD4_Tcells
Gene Ontology Biological Process	GO:0002429	immune response-activating cell surface receptor signaling pathway	3.17413e-07	6.55522e-05	2.1373	8.47653	enriched	321	7	115298	10666, 920, 1493, 1540, 2533, 5788, 5906	CD226, CD4, CTLA4, CYLD, FYB1, PTPRC, RAP1A	CD226:chr18-69955020-69955548|chr18-69955947-69957879|chr18-69967940-69968469, CD4:chr12-6790691-6791252, CTLA4:chr2-203867489-203868022, CYLD:chr16-50780882-50782000, FYB1:chr5-39185577-39186762, PTPRC:chr1-198619171-198619965, RAP1A:chr1-111624370-111624922	CD4_Tcells
Gene Ontology Biological Process	GO:0030098	lymphocyte differentiation	4.88558e-07	9.70164e-05	2.10321	8.19246	enriched	316	7	132984	920, 1493, 1540, 3559, 3662, 5788, 6932	CD4, CTLA4, CYLD, IL2RA, IRF4, PTPRC, TCF7	CD4:chr12-6790691-6791252, CTLA4:chr2-203867489-203868022, CYLD:chr16-50780882-50782000, IL2RA:chr10-6062091-6062838, IRF4:chr6-444811-445541, PTPRC:chr1-198619171-198619965, TCF7:chr5-134086230-134087465	CD4_Tcells
Gene Ontology Biological Process	GO:0002682	regulation of immune system process	5.96031e-07	0.000113974	1.62041	5.05515	enriched	1318	14	111531	92, 10666, 29851, 920, 921, 961, 1493, 1540, 2533, 3559, 3662, 5788, 5906, 64092	ACVR2A, CD226, ICOS, CD4, CD5, CD47, CTLA4, CYLD, FYB1, IL2RA, IRF4, PTPRC, RAP1A, SAMSN1	ACVR2A:chr2-147288111-147288640|chr2-147297653-147298318|chr2-147623199-147623827|chr2-147663354-147664136, CD226:chr18-69955020-69955548|chr18-69955947-69957879|chr18-69967940-69968469, ICOS:chr2-203933899-203935559|chr2-203987022-203987576, CD4:chr12-6790691-6791252, CD5:chr11-61082266-61084206, CD47:chr3-108093570-108094092, CTLA4:chr2-203867489-203868022, CYLD:chr16-50780882-50782000, FYB1:chr5-39185577-39186762, IL2RA:chr10-6062091-6062838, IRF4:chr6-444811-445541, PTPRC:chr1-198619171-198619965, RAP1A:chr1-111624370-111624922, SAMSN1:chr21-14630416-14631257	CD4_Tcells
Gene Ontology Biological Process	GO:0045785	positive regulation of cell adhesion	6.97352e-07	0.000128587	1.96445	7.13097	enriched	379	8	162627	29851, 920, 921, 961, 1493, 1540, 3559, 5788	ICOS, CD4, CD5, CD47, CTLA4, CYLD, IL2RA, PTPRC	ICOS:chr2-203933899-203935559|chr2-203987022-203987576, CD4:chr12-6790691-6791252, CD5:chr11-61082266-61084206, CD47:chr3-108093570-108094092, CTLA4:chr2-203867489-203868022, CYLD:chr16-50780882-50782000, IL2RA:chr10-6062091-6062838, PTPRC:chr1-198619171-198619965	CD4_Tcells
Gene Ontology Biological Process	GO:0045076	regulation of interleukin-2 biosynthetic process	8.86931e-07	0.000156562	3.93482	51.1529	enriched	18	2	88785.3	920, 3662	CD4, IRF4	CD4:chr12-6790691-6791252, IRF4:chr6-444811-445541	CD4_Tcells
Gene Ontology Biological Process	GO:0045058	T cell selection	9.09716e-07	0.000156562	3.08619	21.8936	enriched	46	3	136832	920, 1540, 3662	CD4, CYLD, IRF4	CD4:chr12-6790691-6791252, CYLD:chr16-50780882-50782000, IRF4:chr6-444811-445541	CD4_Tcells
Gene Ontology Biological Process	GO:0002757	immune response-activating signal transduction	1.0034e-06	0.000167114	1.93165	6.90091	enriched	463	8	113163	10666, 920, 1493, 1540, 2533, 3662, 5788, 5906	CD226, CD4, CTLA4, CYLD, FYB1, IRF4, PTPRC, RAP1A	CD226:chr18-69955020-69955548|chr18-69955947-69957879|chr18-69967940-69968469, CD4:chr12-6790691-6791252, CTLA4:chr2-203867489-203868022, CYLD:chr16-50780882-50782000, FYB1:chr5-39185577-39186762, IRF4:chr6-444811-445541, PTPRC:chr1-198619171-198619965, RAP1A:chr1-111624370-111624922	CD4_Tcells
Gene Ontology Biological Process	GO:0002768	immune response-regulating cell surface receptor signaling pathway	1.26126e-06	0.000203496	2.02239	7.55635	enriched	353	7	116524	10666, 920, 1493, 1540, 2533, 5788, 5906	CD226, CD4, CTLA4, CYLD, FYB1, PTPRC, RAP1A	CD226:chr18-69955020-69955548|chr18-69955947-69957879|chr18-69967940-69968469, CD4:chr12-6790691-6791252, CTLA4:chr2-203867489-203868022, CYLD:chr16-50780882-50782000, FYB1:chr5-39185577-39186762, PTPRC:chr1-198619171-198619965, RAP1A:chr1-111624370-111624922	CD4_Tcells
Gene Ontology Biological Process	GO:0071345	cellular response to cytokine stimulus	1.3074e-06	0.000204549	1.82853	6.22472	enriched	716	9	101005	383, 920, 1233, 1540, 3559, 3662, 5788, 6932, 27179	ARG1, CD4, CCR4, CYLD, IL2RA, IRF4, PTPRC, TCF7, IL36A	ARG1:chr6-131442951-131444124, CD4:chr12-6790691-6791252, CCR4:chr3-32963737-32964338, CYLD:chr16-50780882-50782000, IL2RA:chr10-6062091-6062838, IRF4:chr6-444811-445541, PTPRC:chr1-198619171-198619965, TCF7:chr5-134086230-134087465, IL36A:chr2-112996505-112997091	CD4_Tcells
Gene Ontology Biological Process	GO:0050777	negative regulation of immune response	1.7314e-06	0.000262919	2.57703	13.158	enriched	122	4	102915	1493, 3559, 5788, 64092	CTLA4, IL2RA, PTPRC, SAMSN1	CTLA4:chr2-203867489-203868022, IL2RA:chr10-6062091-6062838, PTPRC:chr1-198619171-198619965, SAMSN1:chr21-14630416-14631257	CD4_Tcells
Gene Ontology Biological Process	GO:0050864	regulation of B cell activation	2.06035e-06	0.000303931	2.56142	12.9542	enriched	107	4	131494	1493, 1540, 5788, 64092	CTLA4, CYLD, PTPRC, SAMSN1	CTLA4:chr2-203867489-203868022, CYLD:chr16-50780882-50782000, PTPRC:chr1-198619171-198619965, SAMSN1:chr21-14630416-14631257	CD4_Tcells
Gene Ontology Biological Process	GO:0002819	regulation of adaptive immune response	2.46703e-06	0.000353813	2.53352	12.5978	enriched	130	4	101138	10666, 920, 5788, 64092	CD226, CD4, PTPRC, SAMSN1	CD226:chr18-69955020-69955548|chr18-69955947-69957879|chr18-69967940-69968469, CD4:chr12-6790691-6791252, PTPRC:chr1-198619171-198619965, SAMSN1:chr21-14630416-14631257	CD4_Tcells
Gene Ontology Biological Process	GO:0050857	positive regulation of antigen receptor-mediated signaling pathway	2.60079e-06	0.000362915	3.71687	41.1353	enriched	19	2	133486	1540, 5788	CYLD, PTPRC	CYLD:chr16-50780882-50782000, PTPRC:chr1-198619171-198619965	CD4_Tcells
Gene Ontology Biological Process	GO:0071353	cellular response to interleukin-4	2.75745e-06	0.000374651	3.65096	38.5116	enriched	31	2	66302.9	383, 6932	ARG1, TCF7	ARG1:chr6-131442951-131444124, TCF7:chr5-134086230-134087465	CD4_Tcells
Gene Ontology Biological Process	GO:0002764	immune response-regulating signaling pathway	2.85154e-06	0.0003775	1.84704	6.34101	enriched	496	8	114540	10666, 920, 1493, 1540, 2533, 3662, 5788, 5906	CD226, CD4, CTLA4, CYLD, FYB1, IRF4, PTPRC, RAP1A	CD226:chr18-69955020-69955548|chr18-69955947-69957879|chr18-69967940-69968469, CD4:chr12-6790691-6791252, CTLA4:chr2-203867489-203868022, CYLD:chr16-50780882-50782000, FYB1:chr5-39185577-39186762, IRF4:chr6-444811-445541, PTPRC:chr1-198619171-198619965, RAP1A:chr1-111624370-111624922	CD4_Tcells
Gene Ontology Biological Process	GO:0002253	activation of immune response	3.02325e-06	0.000390227	1.84234	6.3113	enriched	516	8	113829	10666, 920, 1493, 1540, 2533, 3662, 5788, 5906	CD226, CD4, CTLA4, CYLD, FYB1, IRF4, PTPRC, RAP1A	CD226:chr18-69955020-69955548|chr18-69955947-69957879|chr18-69967940-69968469, CD4:chr12-6790691-6791252, CTLA4:chr2-203867489-203868022, CYLD:chr16-50780882-50782000, FYB1:chr5-39185577-39186762, IRF4:chr6-444811-445541, PTPRC:chr1-198619171-198619965, RAP1A:chr1-111624370-111624922	CD4_Tcells
Gene Ontology Biological Process	GO:0042094	interleukin-2 biosynthetic process	3.75896e-06	0.000473354	3.62949	37.6936	enriched	21	2	101268	920, 3662	CD4, IRF4	CD4:chr12-6790691-6791252, IRF4:chr6-444811-445541	CD4_Tcells
Gene Ontology Biological Process	GO:0030155	regulation of cell adhesion	3.8755e-06	0.000473978	1.67605	5.34442	enriched	639	10	168783	29851, 920, 921, 961, 1493, 1540, 1901, 3559, 3662, 5788	ICOS, CD4, CD5, CD47, CTLA4, CYLD, S1PR1, IL2RA, IRF4, PTPRC	ICOS:chr2-203933899-203935559|chr2-203987022-203987576, CD4:chr12-6790691-6791252, CD5:chr11-61082266-61084206, CD47:chr3-108093570-108094092, CTLA4:chr2-203867489-203868022, CYLD:chr16-50780882-50782000, S1PR1:chr1-101178652-101179549, IL2RA:chr10-6062091-6062838, IRF4:chr6-444811-445541, PTPRC:chr1-198619171-198619965	CD4_Tcells
Gene Ontology Biological Process	GO:0043369	CD4-positive or CD8-positive, alpha-beta T cell lineage commitment	3.94752e-06	0.000473978	3.6164	37.2032	enriched	20	2	113158	1540, 3662	CYLD, IRF4	CYLD:chr16-50780882-50782000, IRF4:chr6-444811-445541	CD4_Tcells
Gene Ontology Biological Process	GO:2000269	regulation of fibroblast apoptotic process	4.07089e-06	0.000477682	3.62	37.3377	enriched	15	2	169196	694, 9262	BTG1, STK17B	BTG1:chr12-92210040-92210647, STK17B:chr2-196200475-196201028	CD4_Tcells
Gene Ontology Biological Process	GO:0002697	regulation of immune effector process	4.55458e-06	0.000522562	2.04259	7.71054	enriched	326	6	106763	10666, 920, 3559, 3662, 5788, 5906	CD226, CD4, IL2RA, IRF4, PTPRC, RAP1A	CD226:chr18-69955020-69955548|chr18-69955947-69957879|chr18-69967940-69968469, CD4:chr12-6790691-6791252, IL2RA:chr10-6062091-6062838, IRF4:chr6-444811-445541, PTPRC:chr1-198619171-198619965, RAP1A:chr1-111624370-111624922	CD4_Tcells
Gene Ontology Biological Process	GO:0051250	negative regulation of lymphocyte activation	5.19249e-06	0.000573317	2.44894	11.5761	enriched	123	4	120098	1493, 1540, 3559, 64092	CTLA4, CYLD, IL2RA, SAMSN1	CTLA4:chr2-203867489-203868022, CYLD:chr16-50780882-50782000, IL2RA:chr10-6062091-6062838, SAMSN1:chr21-14630416-14631257	CD4_Tcells
Gene Ontology Biological Process	GO:0070670	response to interleukin-4	5.21904e-06	0.000573317	3.51645	33.6647	enriched	34	2	66409.1	383, 6932	ARG1, TCF7	ARG1:chr6-131442951-131444124, TCF7:chr5-134086230-134087465	CD4_Tcells
Gene Ontology Biological Process	GO:0050776	regulation of immune response	5.51504e-06	0.000593211	1.64608	5.18659	enriched	870	10	102641	10666, 920, 1493, 1540, 2533, 3559, 3662, 5788, 5906, 64092	CD226, CD4, CTLA4, CYLD, FYB1, IL2RA, IRF4, PTPRC, RAP1A, SAMSN1	CD226:chr18-69955020-69955548|chr18-69955947-69957879|chr18-69967940-69968469, CD4:chr12-6790691-6791252, CTLA4:chr2-203867489-203868022, CYLD:chr16-50780882-50782000, FYB1:chr5-39185577-39186762, IL2RA:chr10-6062091-6062838, IRF4:chr6-444811-445541, PTPRC:chr1-198619171-198619965, RAP1A:chr1-111624370-111624922, SAMSN1:chr21-14630416-14631257	CD4_Tcells
Gene Ontology Biological Process	GO:0002250	adaptive immune response	6.3826e-06	0.000672517	2.01055	7.46741	enriched	341	6	110180	10666, 920, 1493, 3662, 5788, 64092	CD226, CD4, CTLA4, IRF4, PTPRC, SAMSN1	CD226:chr18-69955020-69955548|chr18-69955947-69957879|chr18-69967940-69968469, CD4:chr12-6790691-6791252, CTLA4:chr2-203867489-203868022, IRF4:chr6-444811-445541, PTPRC:chr1-198619171-198619965, SAMSN1:chr21-14630416-14631257	CD4_Tcells
Gene Ontology Biological Process	GO:0050851	antigen receptor-mediated signaling pathway	6.70048e-06	0.000691891	2.1765	8.81538	enriched	205	5	124122	920, 1493, 1540, 2533, 5788	CD4, CTLA4, CYLD, FYB1, PTPRC	CD4:chr12-6790691-6791252, CTLA4:chr2-203867489-203868022, CYLD:chr16-50780882-50782000, FYB1:chr5-39185577-39186762, PTPRC:chr1-198619171-198619965	CD4_Tcells
Gene Ontology Biological Process	GO:0034097	response to cytokine	7.29262e-06	0.000738271	1.69203	5.43048	enriched	810	9	102557	383, 920, 1233, 1540, 3559, 3662, 5788, 6932, 27179	ARG1, CD4, CCR4, CYLD, IL2RA, IRF4, PTPRC, TCF7, IL36A	ARG1:chr6-131442951-131444124, CD4:chr12-6790691-6791252, CCR4:chr3-32963737-32964338, CYLD:chr16-50780882-50782000, IL2RA:chr10-6062091-6062838, IRF4:chr6-444811-445541, PTPRC:chr1-198619171-198619965, TCF7:chr5-134086230-134087465, IL36A:chr2-112996505-112997091	CD4_Tcells
Gene Ontology Biological Process	GO:0045580	regulation of T cell differentiation	8.28998e-06	0.0008231	2.39365	10.9533	enriched	118	4	137535	1493, 1540, 3559, 3662	CTLA4, CYLD, IL2RA, IRF4	CTLA4:chr2-203867489-203868022, CYLD:chr16-50780882-50782000, IL2RA:chr10-6062091-6062838, IRF4:chr6-444811-445541	CD4_Tcells
Gene Ontology Biological Process	GO:0016337	single organismal cell-cell adhesion	8.52076e-06	0.000830051	1.67792	5.35441	enriched	584	9	176059	29851, 920, 921, 961, 1493, 1540, 3559, 3662, 5788	ICOS, CD4, CD5, CD47, CTLA4, CYLD, IL2RA, IRF4, PTPRC	ICOS:chr2-203933899-203935559|chr2-203987022-203987576, CD4:chr12-6790691-6791252, CD5:chr11-61082266-61084206, CD47:chr3-108093570-108094092, CTLA4:chr2-203867489-203868022, CYLD:chr16-50780882-50782000, IL2RA:chr10-6062091-6062838, IRF4:chr6-444811-445541, PTPRC:chr1-198619171-198619965	CD4_Tcells
Gene Ontology Biological Process	GO:0044346	fibroblast apoptotic process	8.75234e-06	0.000836821	3.45185	31.5587	enriched	18	2	160176	694, 9262	BTG1, STK17B	BTG1:chr12-92210040-92210647, STK17B:chr2-196200475-196201028	CD4_Tcells
Gene Ontology Biological Process	GO:1903706	regulation of hemopoiesis	1.0229e-05	0.000960224	1.9635	7.12423	enriched	323	6	126715	92, 920, 1493, 1540, 3559, 3662	ACVR2A, CD4, CTLA4, CYLD, IL2RA, IRF4	ACVR2A:chr2-147288111-147288640|chr2-147297653-147298318|chr2-147623199-147623827|chr2-147663354-147664136, CD4:chr12-6790691-6791252, CTLA4:chr2-203867489-203868022, CYLD:chr16-50780882-50782000, IL2RA:chr10-6062091-6062838, IRF4:chr6-444811-445541	CD4_Tcells
Gene Ontology Biological Process	GO:0002520	immune system development	1.34187e-05	0.00123715	1.57492	4.83038	enriched	798	10	129441	92, 29851, 920, 1233, 1493, 1540, 3559, 3662, 5788, 6932	ACVR2A, ICOS, CD4, CCR4, CTLA4, CYLD, IL2RA, IRF4, PTPRC, TCF7	ACVR2A:chr2-147288111-147288640|chr2-147297653-147298318|chr2-147623199-147623827|chr2-147663354-147664136, ICOS:chr2-203933899-203935559|chr2-203987022-203987576, CD4:chr12-6790691-6791252, CCR4:chr3-32963737-32964338, CTLA4:chr2-203867489-203868022, CYLD:chr16-50780882-50782000, IL2RA:chr10-6062091-6062838, IRF4:chr6-444811-445541, PTPRC:chr1-198619171-198619965, TCF7:chr5-134086230-134087465	CD4_Tcells
Gene Ontology Biological Process	GO:0019221	cytokine-mediated signaling pathway	1.63555e-05	0.00148146	1.79906	6.04399	enriched	560	7	98761.5	920, 1233, 1540, 3559, 3662, 5788, 27179	CD4, CCR4, CYLD, IL2RA, IRF4, PTPRC, IL36A	CD4:chr12-6790691-6791252, CCR4:chr3-32963737-32964338, CYLD:chr16-50780882-50782000, IL2RA:chr10-6062091-6062838, IRF4:chr6-444811-445541, PTPRC:chr1-198619171-198619965, IL36A:chr2-112996505-112997091	CD4_Tcells
Gene Ontology Biological Process	GO:0042129	regulation of T cell proliferation	1.88519e-05	0.00167814	2.28984	9.87336	enriched	147	4	135211	920, 1493, 3559, 5788	CD4, CTLA4, IL2RA, PTPRC	CD4:chr12-6790691-6791252, CTLA4:chr2-203867489-203868022, IL2RA:chr10-6062091-6062838, PTPRC:chr1-198619171-198619965	CD4_Tcells
Gene Ontology Biological Process	GO:0002360	T cell lineage commitment	2.05875e-05	0.00180158	3.28319	26.6606	enriched	24	2	167828	1540, 3662	CYLD, IRF4	CYLD:chr16-50780882-50782000, IRF4:chr6-444811-445541	CD4_Tcells
Gene Ontology Biological Process	GO:0002695	negative regulation of leukocyte activation	2.11803e-05	0.00182256	2.27622	9.73975	enriched	145	4	120296	1493, 1540, 3559, 64092	CTLA4, CYLD, IL2RA, SAMSN1	CTLA4:chr2-203867489-203868022, CYLD:chr16-50780882-50782000, IL2RA:chr10-6062091-6062838, SAMSN1:chr21-14630416-14631257	CD4_Tcells
Gene Ontology Biological Process	GO:0098609	cell-cell adhesion	2.26815e-05	0.00191975	1.53595	4.64572	enriched	778	10	212896	10666, 29851, 920, 921, 961, 1493, 1540, 3559, 3662, 5788	CD226, ICOS, CD4, CD5, CD47, CTLA4, CYLD, IL2RA, IRF4, PTPRC	CD226:chr18-69955020-69955548|chr18-69955947-69957879|chr18-69967940-69968469, ICOS:chr2-203933899-203935559|chr2-203987022-203987576, CD4:chr12-6790691-6791252, CD5:chr11-61082266-61084206, CD47:chr3-108093570-108094092, CTLA4:chr2-203867489-203868022, CYLD:chr16-50780882-50782000, IL2RA:chr10-6062091-6062838, IRF4:chr6-444811-445541, PTPRC:chr1-198619171-198619965	CD4_Tcells
Gene Ontology Biological Process	GO:0045619	regulation of lymphocyte differentiation	2.71148e-05	0.00225796	2.24491	9.43954	enriched	143	4	127819	1493, 1540, 3559, 3662	CTLA4, CYLD, IL2RA, IRF4	CTLA4:chr2-203867489-203868022, CYLD:chr16-50780882-50782000, IL2RA:chr10-6062091-6062838, IRF4:chr6-444811-445541	CD4_Tcells
Gene Ontology Biological Process	GO:0098602	single organism cell adhesion	2.7947e-05	0.00229032	1.5777	4.84383	enriched	638	9	171830	29851, 920, 921, 961, 1493, 1540, 3559, 3662, 5788	ICOS, CD4, CD5, CD47, CTLA4, CYLD, IL2RA, IRF4, PTPRC	ICOS:chr2-203933899-203935559|chr2-203987022-203987576, CD4:chr12-6790691-6791252, CD5:chr11-61082266-61084206, CD47:chr3-108093570-108094092, CTLA4:chr2-203867489-203868022, CYLD:chr16-50780882-50782000, IL2RA:chr10-6062091-6062838, IRF4:chr6-444811-445541, PTPRC:chr1-198619171-198619965	CD4_Tcells
Gene Ontology Biological Process	GO:0002683	negative regulation of immune system process	3.41546e-05	0.00275531	1.84087	6.30204	enriched	380	6	112528	1493, 1540, 3559, 3662, 5788, 64092	CTLA4, CYLD, IL2RA, IRF4, PTPRC, SAMSN1	CTLA4:chr2-203867489-203868022, CYLD:chr16-50780882-50782000, IL2RA:chr10-6062091-6062838, IRF4:chr6-444811-445541, PTPRC:chr1-198619171-198619965, SAMSN1:chr21-14630416-14631257	CD4_Tcells
Gene Ontology Biological Process	GO:0050778	positive regulation of immune response	3.86227e-05	0.00306783	1.62079	5.05709	enriched	653	8	109048	10666, 920, 1493, 1540, 2533, 3662, 5788, 5906	CD226, CD4, CTLA4, CYLD, FYB1, IRF4, PTPRC, RAP1A	CD226:chr18-69955020-69955548|chr18-69955947-69957879|chr18-69967940-69968469, CD4:chr12-6790691-6791252, CTLA4:chr2-203867489-203868022, CYLD:chr16-50780882-50782000, FYB1:chr5-39185577-39186762, IRF4:chr6-444811-445541, PTPRC:chr1-198619171-198619965, RAP1A:chr1-111624370-111624922	CD4_Tcells
Gene Ontology Biological Process	GO:0002252	immune effector process	4.14603e-05	0.00324332	1.48557	4.4175	enriched	1077	10	99988.6	10666, 178, 383, 920, 961, 3312, 3559, 3662, 5788, 5906	CD226, AGL, ARG1, CD4, CD47, HSPA8, IL2RA, IRF4, PTPRC, RAP1A	CD226:chr18-69955020-69955548|chr18-69955947-69957879|chr18-69967940-69968469, AGL:chr1-99820459-99821040, ARG1:chr6-131442951-131444124, CD4:chr12-6790691-6791252, CD47:chr3-108093570-108094092, HSPA8:chr11-123070353-123070910, IL2RA:chr10-6062091-6062838, IRF4:chr6-444811-445541, PTPRC:chr1-198619171-198619965, RAP1A:chr1-111624370-111624922	CD4_Tcells
Gene Ontology Biological Process	GO:0043368	positive T cell selection	4.41871e-05	0.00340504	3.11293	22.4869	enriched	31	2	117942	1540, 3662	CYLD, IRF4	CYLD:chr16-50780882-50782000, IRF4:chr6-444811-445541	CD4_Tcells
Gene Ontology Biological Process	GO:1902105	regulation of leukocyte differentiation	4.78111e-05	0.00359227	1.95903	7.09241	enriched	239	5	135872	920, 1493, 1540, 3559, 3662	CD4, CTLA4, CYLD, IL2RA, IRF4	CD4:chr12-6790691-6791252, CTLA4:chr2-203867489-203868022, CYLD:chr16-50780882-50782000, IL2RA:chr10-6062091-6062838, IRF4:chr6-444811-445541	CD4_Tcells
Gene Ontology Biological Process	GO:0002521	leukocyte differentiation	4.86352e-05	0.00359227	1.68942	5.41634	enriched	464	7	129914	920, 1493, 1540, 3559, 3662, 5788, 6932	CD4, CTLA4, CYLD, IL2RA, IRF4, PTPRC, TCF7	CD4:chr12-6790691-6791252, CTLA4:chr2-203867489-203868022, CYLD:chr16-50780882-50782000, IL2RA:chr10-6062091-6062838, IRF4:chr6-444811-445541, PTPRC:chr1-198619171-198619965, TCF7:chr5-134086230-134087465	CD4_Tcells
Gene Ontology Biological Process	GO:0050852	T cell receptor signaling pathway	4.87041e-05	0.00359227	2.16891	8.74875	enriched	168	4	115826	920, 1540, 2533, 5788	CD4, CYLD, FYB1, PTPRC	CD4:chr12-6790691-6791252, CYLD:chr16-50780882-50782000, FYB1:chr5-39185577-39186762, PTPRC:chr1-198619171-198619965	CD4_Tcells
Gene Ontology Biological Process	GO:0032964	collagen biosynthetic process	5.39344e-05	0.00392202	3.05247	21.1675	enriched	36	2	97709.8	383, 5906	ARG1, RAP1A	ARG1:chr6-131442951-131444124, RAP1A:chr1-111624370-111624922	CD4_Tcells
Gene Ontology Biological Process	GO:0050927	positive regulation of positive chemotaxis	5.5761e-05	0.00399853	3.10029	22.2043	enriched	24	2	210044	1233, 1901	CCR4, S1PR1	CCR4:chr3-32963737-32964338, S1PR1:chr1-101178652-101179549	CD4_Tcells
Gene Ontology Biological Process	GO:0050868	negative regulation of T cell activation	5.95502e-05	0.00421175	2.46452	11.7579	enriched	91	3	114823	1493, 1540, 3559	CTLA4, CYLD, IL2RA	CTLA4:chr2-203867489-203868022, CYLD:chr16-50780882-50782000, IL2RA:chr10-6062091-6062838	CD4_Tcells
Gene Ontology Biological Process	GO:1903708	positive regulation of hemopoiesis	6.08056e-05	0.00424242	2.13958	8.4959	enriched	163	4	133844	92, 920, 1540, 3559	ACVR2A, CD4, CYLD, IL2RA	ACVR2A:chr2-147288111-147288640|chr2-147297653-147298318|chr2-147623199-147623827|chr2-147663354-147664136, CD4:chr12-6790691-6791252, CYLD:chr16-50780882-50782000, IL2RA:chr10-6062091-6062838	CD4_Tcells
Gene Ontology Biological Process	GO:0050866	negative regulation of cell activation	6.18902e-05	0.00426052	2.13909	8.49172	enriched	163	4	123529	1493, 1540, 3559, 64092	CTLA4, CYLD, IL2RA, SAMSN1	CTLA4:chr2-203867489-203868022, CYLD:chr16-50780882-50782000, IL2RA:chr10-6062091-6062838, SAMSN1:chr21-14630416-14631257	CD4_Tcells
Gene Ontology Biological Process	GO:0050926	regulation of positive chemotaxis	6.32559e-05	0.00429724	3.06842	21.5079	enriched	25	2	204531	1233, 1901	CCR4, S1PR1	CCR4:chr3-32963737-32964338, S1PR1:chr1-101178652-101179549	CD4_Tcells
Gene Ontology Biological Process	GO:0042102	positive regulation of T cell proliferation	6.87148e-05	0.0045223	2.43981	11.4709	enriched	95	3	142576	920, 3559, 5788	CD4, IL2RA, PTPRC	CD4:chr12-6790691-6791252, IL2RA:chr10-6062091-6062838, PTPRC:chr1-198619171-198619965	CD4_Tcells
Gene Ontology Biological Process	GO:0002283	neutrophil activation involved in immune response	6.91965e-05	0.0045223	1.77015	5.87171	enriched	481	6	92870	178, 383, 961, 3312, 5788, 5906	AGL, ARG1, CD47, HSPA8, PTPRC, RAP1A	AGL:chr1-99820459-99821040, ARG1:chr6-131442951-131444124, CD47:chr3-108093570-108094092, HSPA8:chr11-123070353-123070910, PTPRC:chr1-198619171-198619965, RAP1A:chr1-111624370-111624922	CD4_Tcells
Gene Ontology Biological Process	GO:0043312	neutrophil degranulation	6.91965e-05	0.0045223	1.77015	5.87171	enriched	481	6	92870	178, 383, 961, 3312, 5788, 5906	AGL, ARG1, CD47, HSPA8, PTPRC, RAP1A	AGL:chr1-99820459-99821040, ARG1:chr6-131442951-131444124, CD47:chr3-108093570-108094092, HSPA8:chr11-123070353-123070910, PTPRC:chr1-198619171-198619965, RAP1A:chr1-111624370-111624922	CD4_Tcells
Gene Ontology Biological Process	GO:0042098	T cell proliferation	7.33837e-05	0.004736	2.11561	8.29463	enriched	173	4	131711	920, 1493, 3559, 5788	CD4, CTLA4, IL2RA, PTPRC	CD4:chr12-6790691-6791252, CTLA4:chr2-203867489-203868022, IL2RA:chr10-6062091-6062838, PTPRC:chr1-198619171-198619965	CD4_Tcells
Gene Ontology Biological Process	GO:0009607	response to biotic stimulus	7.71528e-05	0.00491778	1.56023	4.75994	enriched	830	8	96942.8	10666, 383, 920, 961, 1233, 3559, 3662, 5788	CD226, ARG1, CD4, CD47, CCR4, IL2RA, IRF4, PTPRC	CD226:chr18-69955020-69955548|chr18-69955947-69957879|chr18-69967940-69968469, ARG1:chr6-131442951-131444124, CD4:chr12-6790691-6791252, CD47:chr3-108093570-108094092, CCR4:chr3-32963737-32964338, IL2RA:chr10-6062091-6062838, IRF4:chr6-444811-445541, PTPRC:chr1-198619171-198619965	CD4_Tcells
Gene Ontology Biological Process	GO:0048584	positive regulation of response to stimulus	8.1816e-05	0.00514402	1.23353	3.43332	enriched	1981	16	132689	92, 10666, 7074, 920, 961, 1233, 1493, 1540, 1901, 2533, 3662, 4300, 5788, 5906, 23533, 25871	ACVR2A, CD226, TIAM1, CD4, CD47, CCR4, CTLA4, CYLD, S1PR1, FYB1, IRF4, MLLT3, PTPRC, RAP1A, PIK3R5, NEPRO	ACVR2A:chr2-147288111-147288640|chr2-147297653-147298318|chr2-147623199-147623827|chr2-147663354-147664136, CD226:chr18-69955020-69955548|chr18-69955947-69957879|chr18-69967940-69968469, TIAM1:chr21-31182044-31182820|chr21-31184356-31184958, CD4:chr12-6790691-6791252, CD47:chr3-108093570-108094092, CCR4:chr3-32963737-32964338, CTLA4:chr2-203867489-203868022, CYLD:chr16-50780882-50782000, S1PR1:chr1-101178652-101179549, FYB1:chr5-39185577-39186762, IRF4:chr6-444811-445541, MLLT3:chr9-20314888-20315414, PTPRC:chr1-198619171-198619965, RAP1A:chr1-111624370-111624922, PIK3R5:chr17-8939326-8939928, NEPRO:chr3-113005506-113006838	CD4_Tcells
Gene Ontology Biological Process	GO:0042119	neutrophil activation	8.31309e-05	0.00514402	1.7499	5.75401	enriched	486	6	94025.6	178, 383, 961, 3312, 5788, 5906	AGL, ARG1, CD47, HSPA8, PTPRC, RAP1A	AGL:chr1-99820459-99821040, ARG1:chr6-131442951-131444124, CD47:chr3-108093570-108094092, HSPA8:chr11-123070353-123070910, PTPRC:chr1-198619171-198619965, RAP1A:chr1-111624370-111624922	CD4_Tcells
Gene Ontology Biological Process	GO:2000050	regulation of non-canonical Wnt signaling pathway	8.36912e-05	0.00514402	3.0211	20.5138	enriched	20	2	218515	7074, 4300	TIAM1, MLLT3	TIAM1:chr21-31182044-31182820|chr21-31184356-31184958, MLLT3:chr9-20314888-20315414	CD4_Tcells
Gene Ontology Biological Process	GO:0002446	neutrophil mediated immunity	8.82424e-05	0.00535995	1.74389	5.71955	enriched	494	6	92727.9	178, 383, 961, 3312, 5788, 5906	AGL, ARG1, CD47, HSPA8, PTPRC, RAP1A	AGL:chr1-99820459-99821040, ARG1:chr6-131442951-131444124, CD47:chr3-108093570-108094092, HSPA8:chr11-123070353-123070910, PTPRC:chr1-198619171-198619965, RAP1A:chr1-111624370-111624922	CD4_Tcells
Gene Ontology Biological Process	GO:0036230	granulocyte activation	8.99986e-05	0.00540306	1.74119	5.70414	enriched	491	6	93968.6	178, 383, 961, 3312, 5788, 5906	AGL, ARG1, CD47, HSPA8, PTPRC, RAP1A	AGL:chr1-99820459-99821040, ARG1:chr6-131442951-131444124, CD47:chr3-108093570-108094092, HSPA8:chr11-123070353-123070910, PTPRC:chr1-198619171-198619965, RAP1A:chr1-111624370-111624922	CD4_Tcells
Gene Ontology Biological Process	GO:1903038	negative regulation of leukocyte cell-cell adhesion	0.000113762	0.00675117	2.36339	10.6269	enriched	98	3	120712	1493, 1540, 3559	CTLA4, CYLD, IL2RA	CTLA4:chr2-203867489-203868022, CYLD:chr16-50780882-50782000, IL2RA:chr10-6062091-6062838	CD4_Tcells
Gene Ontology Biological Process	GO:0050869	negative regulation of B cell activation	0.000116174	0.00679985	2.92817	18.6934	enriched	30	2	157934	1493, 64092	CTLA4, SAMSN1	CTLA4:chr2-203867489-203868022, SAMSN1:chr21-14630416-14631257	CD4_Tcells
Gene Ontology Biological Process	GO:0002820	negative regulation of adaptive immune response	0.000117216	0.00679985	2.90606	18.2846	enriched	38	2	105204	5788, 64092	PTPRC, SAMSN1	PTPRC:chr1-198619171-198619965, SAMSN1:chr21-14630416-14631257	CD4_Tcells
Gene Ontology Biological Process	GO:0045581	negative regulation of T cell differentiation	0.000118912	0.00682158	2.92051	18.5508	enriched	34	2	145799	1493, 1540	CTLA4, CYLD	CTLA4:chr2-203867489-203868022, CYLD:chr16-50780882-50782000	CD4_Tcells
Gene Ontology Biological Process	GO:0001910	regulation of leukocyte mediated cytotoxicity	0.000133897	0.00759683	2.86323	17.518	enriched	50	2	83398.1	10666, 5788	CD226, PTPRC	CD226:chr18-69955020-69955548|chr18-69955947-69957879|chr18-69967940-69968469, PTPRC:chr1-198619171-198619965	CD4_Tcells
Gene Ontology Biological Process	GO:0002460	adaptive immune response based on somatic recombination of immune receptors built from immunoglobulin superfamily domains	0.000157017	0.00881173	2.01259	7.48268	enriched	214	4	107307	10666, 920, 3662, 5788	CD226, CD4, IRF4, PTPRC	CD226:chr18-69955020-69955548|chr18-69955947-69957879|chr18-69967940-69968469, CD4:chr12-6790691-6791252, IRF4:chr6-444811-445541, PTPRC:chr1-198619171-198619965	CD4_Tcells
Gene Ontology Biological Process	GO:0032743	positive regulation of interleukin-2 production	0.000159877	0.00887574	2.8585	17.4354	enriched	30	2	256799	920, 3662	CD4, IRF4	CD4:chr12-6790691-6791252, IRF4:chr6-444811-445541	CD4_Tcells
Gene Ontology Biological Process	GO:0002822	regulation of adaptive immune response based on somatic recombination of immune receptors built from immunoglobulin superfamily domains	0.000167226	0.00918498	2.29916	9.96583	enriched	119	3	101351	10666, 920, 5788	CD226, CD4, PTPRC	CD226:chr18-69955020-69955548|chr18-69955947-69957879|chr18-69967940-69968469, CD4:chr12-6790691-6791252, PTPRC:chr1-198619171-198619965	CD4_Tcells
Gene Ontology Biological Process	GO:0043299	leukocyte degranulation	0.000194562	0.0105739	1.65507	5.23343	enriched	526	6	93221	178, 383, 961, 3312, 5788, 5906	AGL, ARG1, CD47, HSPA8, PTPRC, RAP1A	AGL:chr1-99820459-99821040, ARG1:chr6-131442951-131444124, CD47:chr3-108093570-108094092, HSPA8:chr11-123070353-123070910, PTPRC:chr1-198619171-198619965, RAP1A:chr1-111624370-111624922	CD4_Tcells
Gene Ontology Biological Process	GO:0031341	regulation of cell killing	0.000206453	0.0111033	2.77498	16.0382	enriched	57	2	78767.8	10666, 5788	CD226, PTPRC	CD226:chr18-69955020-69955548|chr18-69955947-69957879|chr18-69967940-69968469, PTPRC:chr1-198619171-198619965	CD4_Tcells
Gene Ontology Biological Process	GO:0002366	leukocyte activation involved in immune response	0.000211225	0.0112428	1.54096	4.66909	enriched	671	7	99945.7	178, 383, 961, 3312, 3662, 5788, 5906	AGL, ARG1, CD47, HSPA8, IRF4, PTPRC, RAP1A	AGL:chr1-99820459-99821040, ARG1:chr6-131442951-131444124, CD47:chr3-108093570-108094092, HSPA8:chr11-123070353-123070910, IRF4:chr6-444811-445541, PTPRC:chr1-198619171-198619965, RAP1A:chr1-111624370-111624922	CD4_Tcells
Gene Ontology Biological Process	GO:0050670	regulation of lymphocyte proliferation	0.000217064	0.0114357	1.96962	7.16792	enriched	194	4	142951	920, 1493, 3559, 5788	CD4, CTLA4, IL2RA, PTPRC	CD4:chr12-6790691-6791252, CTLA4:chr2-203867489-203868022, IL2RA:chr10-6062091-6062838, PTPRC:chr1-198619171-198619965	CD4_Tcells
Gene Ontology Biological Process	GO:0002263	cell activation involved in immune response	0.000227013	0.0117529	1.53309	4.63246	enriched	673	7	100374	178, 383, 961, 3312, 3662, 5788, 5906	AGL, ARG1, CD47, HSPA8, IRF4, PTPRC, RAP1A	AGL:chr1-99820459-99821040, ARG1:chr6-131442951-131444124, CD47:chr3-108093570-108094092, HSPA8:chr11-123070353-123070910, IRF4:chr6-444811-445541, PTPRC:chr1-198619171-198619965, RAP1A:chr1-111624370-111624922	CD4_Tcells
Gene Ontology Biological Process	GO:0032944	regulation of mononuclear cell proliferation	0.000229659	0.0117529	1.96171	7.11144	enriched	195	4	142798	920, 1493, 3559, 5788	CD4, CTLA4, IL2RA, PTPRC	CD4:chr12-6790691-6791252, CTLA4:chr2-203867489-203868022, IL2RA:chr10-6062091-6062838, PTPRC:chr1-198619171-198619965	CD4_Tcells
Gene Ontology Biological Process	GO:0002444	myeloid leukocyte mediated immunity	0.000229913	0.0117529	1.63597	5.13445	enriched	536	6	93285.9	178, 383, 961, 3312, 5788, 5906	AGL, ARG1, CD47, HSPA8, PTPRC, RAP1A	AGL:chr1-99820459-99821040, ARG1:chr6-131442951-131444124, CD47:chr3-108093570-108094092, HSPA8:chr11-123070353-123070910, PTPRC:chr1-198619171-198619965, RAP1A:chr1-111624370-111624922	CD4_Tcells
Gene Ontology Biological Process	GO:0002275	myeloid cell activation involved in immune response	0.000232228	0.0117548	1.63448	5.12681	enriched	531	6	94641.2	178, 383, 961, 3312, 5788, 5906	AGL, ARG1, CD47, HSPA8, PTPRC, RAP1A	AGL:chr1-99820459-99821040, ARG1:chr6-131442951-131444124, CD47:chr3-108093570-108094092, HSPA8:chr11-123070353-123070910, PTPRC:chr1-198619171-198619965, RAP1A:chr1-111624370-111624922	CD4_Tcells
Gene Ontology Biological Process	GO:0042108	positive regulation of cytokine biosynthetic process	0.000234671	0.0117632	2.75168	15.669	enriched	59	2	86743	920, 3662	CD4, IRF4	CD4:chr12-6790691-6791252, IRF4:chr6-444811-445541	CD4_Tcells
Gene Ontology Biological Process	GO:0045620	negative regulation of lymphocyte differentiation	0.000239099	0.0118699	2.76682	15.908	enriched	42	2	136354	1493, 1540	CTLA4, CYLD	CTLA4:chr2-203867489-203868022, CYLD:chr16-50780882-50782000	CD4_Tcells
Gene Ontology Biological Process	GO:0045446	endothelial cell differentiation	0.000243282	0.0119625	2.24682	9.45761	enriched	93	3	208023	694, 1901, 5906	BTG1, S1PR1, RAP1A	BTG1:chr12-92210040-92210647, S1PR1:chr1-101178652-101179549, RAP1A:chr1-111624370-111624922	CD4_Tcells
Gene Ontology Biological Process	GO:0050766	positive regulation of phagocytosis	0.000269447	0.0131241	2.73388	15.3925	enriched	45	2	118986	961, 5906	CD47, RAP1A	CD47:chr3-108093570-108094092, RAP1A:chr1-111624370-111624922	CD4_Tcells
Gene Ontology Biological Process	GO:0070663	regulation of leukocyte proliferation	0.000304236	0.0146801	1.92206	6.83499	enriched	202	4	142535	920, 1493, 3559, 5788	CD4, CTLA4, IL2RA, PTPRC	CD4:chr12-6790691-6791252, CTLA4:chr2-203867489-203868022, IL2RA:chr10-6062091-6062838, PTPRC:chr1-198619171-198619965	CD4_Tcells
Gene Ontology Biological Process	GO:0050854	regulation of antigen receptor-mediated signaling pathway	0.000326156	0.0155921	2.69046	14.7384	enriched	46	2	117076	1540, 5788	CYLD, PTPRC	CYLD:chr16-50780882-50782000, PTPRC:chr1-198619171-198619965	CD4_Tcells
Gene Ontology Biological Process	GO:0002443	leukocyte mediated immunity	0.00033714	0.0159693	1.49219	4.44682	enriched	726	7	92839	10666, 178, 383, 961, 3312, 5788, 5906	CD226, AGL, ARG1, CD47, HSPA8, PTPRC, RAP1A	CD226:chr18-69955020-69955548|chr18-69955947-69957879|chr18-69967940-69968469, AGL:chr1-99820459-99821040, ARG1:chr6-131442951-131444124, CD47:chr3-108093570-108094092, HSPA8:chr11-123070353-123070910, PTPRC:chr1-198619171-198619965, RAP1A:chr1-111624370-111624922	CD4_Tcells
Gene Ontology Biological Process	GO:0030097	hemopoiesis	0.000347254	0.0162988	1.40658	4.08195	enriched	719	8	130728	92, 920, 1493, 1540, 3559, 3662, 5788, 6932	ACVR2A, CD4, CTLA4, CYLD, IL2RA, IRF4, PTPRC, TCF7	ACVR2A:chr2-147288111-147288640|chr2-147297653-147298318|chr2-147623199-147623827|chr2-147663354-147664136, CD4:chr12-6790691-6791252, CTLA4:chr2-203867489-203868022, CYLD:chr16-50780882-50782000, IL2RA:chr10-6062091-6062838, IRF4:chr6-444811-445541, PTPRC:chr1-198619171-198619965, TCF7:chr5-134086230-134087465	CD4_Tcells
Gene Ontology Biological Process	GO:0033692	cellular polysaccharide biosynthetic process	0.000380718	0.0177085	2.65544	14.2312	enriched	60	2	120994	178, 55790	AGL, CSGALNACT1	AGL:chr1-99820459-99821040, CSGALNACT1:chr8-19496508-19498061	CD4_Tcells
Gene Ontology Biological Process	GO:0042130	negative regulation of T cell proliferation	0.00043017	0.0198301	2.63214	13.9035	enriched	51	2	111099	1493, 3559	CTLA4, IL2RA	CTLA4:chr2-203867489-203868022, IL2RA:chr10-6062091-6062838	CD4_Tcells
Gene Ontology Biological Process	GO:0002831	regulation of response to biotic stimulus	0.000486896	0.0222464	2.12358	8.36105	enriched	138	3	112143	10666, 920, 3559	CD226, CD4, IL2RA	CD226:chr18-69955020-69955548|chr18-69955947-69957879|chr18-69967940-69968469, CD4:chr12-6790691-6791252, IL2RA:chr10-6062091-6062838	CD4_Tcells
Gene Ontology Biological Process	GO:0051707	response to other organism	0.00049953	0.0225214	1.44808	4.25494	enriched	790	7	97441.2	383, 920, 961, 1233, 3559, 3662, 5788	ARG1, CD4, CD47, CCR4, IL2RA, IRF4, PTPRC	ARG1:chr6-131442951-131444124, CD4:chr12-6790691-6791252, CD47:chr3-108093570-108094092, CCR4:chr3-32963737-32964338, IL2RA:chr10-6062091-6062838, IRF4:chr6-444811-445541, PTPRC:chr1-198619171-198619965	CD4_Tcells
Gene Ontology Biological Process	GO:0042026	protein refolding	0.000506444	0.0225214	3.76161	43.0178	enriched	24	1	36921.6	3312	HSPA8	HSPA8:chr11-123070353-123070910	CD4_Tcells
Gene Ontology Biological Process	GO:0050853	B cell receptor signaling pathway	0.000509603	0.0225214	2.60119	13.4798	enriched	44	2	156007	1493, 5788	CTLA4, PTPRC	CTLA4:chr2-203867489-203868022, PTPRC:chr1-198619171-198619965	CD4_Tcells
Gene Ontology Biological Process	GO:0043207	response to external biotic stimulus	0.000510362	0.0225214	1.44565	4.24461	enriched	791	7	97449.2	383, 920, 961, 1233, 3559, 3662, 5788	ARG1, CD4, CD47, CCR4, IL2RA, IRF4, PTPRC	ARG1:chr6-131442951-131444124, CD4:chr12-6790691-6791252, CD47:chr3-108093570-108094092, CCR4:chr3-32963737-32964338, IL2RA:chr10-6062091-6062838, IRF4:chr6-444811-445541, PTPRC:chr1-198619171-198619965	CD4_Tcells
Gene Ontology Biological Process	GO:0050671	positive regulation of lymphocyte proliferation	0.00054318	0.0237664	2.10735	8.22644	enriched	127	3	154415	920, 3559, 5788	CD4, IL2RA, PTPRC	CD4:chr12-6790691-6791252, IL2RA:chr10-6062091-6062838, PTPRC:chr1-198619171-198619965	CD4_Tcells
Gene Ontology Biological Process	GO:0050921	positive regulation of chemotaxis	0.000570923	0.0247704	2.09966	8.16336	enriched	126	3	141357	7074, 1233, 1901	TIAM1, CCR4, S1PR1	TIAM1:chr21-31182044-31182820|chr21-31184356-31184958, CCR4:chr3-32963737-32964338, S1PR1:chr1-101178652-101179549	CD4_Tcells
Gene Ontology Biological Process	GO:0032946	positive regulation of mononuclear cell proliferation	0.000583321	0.0250974	2.09509	8.1262	enriched	128	3	154091	920, 3559, 5788	CD4, IL2RA, PTPRC	CD4:chr12-6790691-6791252, IL2RA:chr10-6062091-6062838, PTPRC:chr1-198619171-198619965	CD4_Tcells
Gene Ontology Biological Process	GO:0048534	hematopoietic or lymphoid organ development	0.000615215	0.0262509	1.34605	3.84221	enriched	759	8	130343	92, 920, 1493, 1540, 3559, 3662, 5788, 6932	ACVR2A, CD4, CTLA4, CYLD, IL2RA, IRF4, PTPRC, TCF7	ACVR2A:chr2-147288111-147288640|chr2-147297653-147298318|chr2-147623199-147623827|chr2-147663354-147664136, CD4:chr12-6790691-6791252, CTLA4:chr2-203867489-203868022, CYLD:chr16-50780882-50782000, IL2RA:chr10-6062091-6062838, IRF4:chr6-444811-445541, PTPRC:chr1-198619171-198619965, TCF7:chr5-134086230-134087465	CD4_Tcells
Gene Ontology Biological Process	GO:0048026	positive regulation of mRNA splicing, via spliceosome	0.000693772	0.0293602	3.71952	41.2448	enriched	16	1	77722.6	3312	HSPA8	HSPA8:chr11-123070353-123070910	CD4_Tcells
Gene Ontology Biological Process	GO:0042113	B cell activation	0.00071854	0.0301612	1.79733	6.03351	enriched	221	4	145577	1493, 1540, 5788, 64092	CTLA4, CYLD, PTPRC, SAMSN1	CTLA4:chr2-203867489-203868022, CYLD:chr16-50780882-50782000, PTPRC:chr1-198619171-198619965, SAMSN1:chr21-14630416-14631257	CD4_Tcells
Gene Ontology Biological Process	GO:0032844	regulation of homeostatic process	0.000743899	0.0308218	1.49599	4.46377	enriched	448	6	161243	92, 7074, 920, 1901, 3559, 5788	ACVR2A, TIAM1, CD4, S1PR1, IL2RA, PTPRC	ACVR2A:chr2-147288111-147288640|chr2-147297653-147298318|chr2-147623199-147623827|chr2-147663354-147664136, TIAM1:chr21-31182044-31182820|chr21-31184356-31184958, CD4:chr12-6790691-6791252, S1PR1:chr1-101178652-101179549, IL2RA:chr10-6062091-6062838, PTPRC:chr1-198619171-198619965	CD4_Tcells
Gene Ontology Biological Process	GO:0003158	endothelium development	0.000746219	0.0308218	2.05784	7.82905	enriched	111	3	210056	694, 1901, 5906	BTG1, S1PR1, RAP1A	BTG1:chr12-92210040-92210647, S1PR1:chr1-101178652-101179549, RAP1A:chr1-111624370-111624922	CD4_Tcells
Gene Ontology Biological Process	GO:0048872	homeostasis of number of cells	0.00077261	0.0313809	1.78505	5.95989	enriched	228	4	135652	92, 1233, 1540, 3559	ACVR2A, CCR4, CYLD, IL2RA	ACVR2A:chr2-147288111-147288640|chr2-147297653-147298318|chr2-147623199-147623827|chr2-147663354-147664136, CCR4:chr3-32963737-32964338, CYLD:chr16-50780882-50782000, IL2RA:chr10-6062091-6062838	CD4_Tcells
Gene Ontology Biological Process	GO:0070665	positive regulation of leukocyte proliferation	0.00077262	0.0313809	2.04673	7.74254	enriched	133	3	154366	920, 3559, 5788	CD4, IL2RA, PTPRC	CD4:chr12-6790691-6791252, IL2RA:chr10-6062091-6062838, PTPRC:chr1-198619171-198619965	CD4_Tcells
Gene Ontology Biological Process	GO:0001909	leukocyte mediated cytotoxicity	0.000777988	0.0313809	2.49793	12.1573	enriched	81	2	76140.1	10666, 5788	CD226, PTPRC	CD226:chr18-69955020-69955548|chr18-69955947-69957879|chr18-69967940-69968469, PTPRC:chr1-198619171-198619965	CD4_Tcells
Gene Ontology Biological Process	GO:0031342	negative regulation of cell killing	0.000810676	0.0324459	3.6137	37.103	enriched	16	1	57392	5788	PTPRC	PTPRC:chr1-198619171-198619965	CD4_Tcells
Gene Ontology Biological Process	GO:0000271	polysaccharide biosynthetic process	0.000828583	0.0329075	2.48531	12.0049	enriched	69	2	115555	178, 55790	AGL, CSGALNACT1	AGL:chr1-99820459-99821040, CSGALNACT1:chr8-19496508-19498061	CD4_Tcells
Gene Ontology Biological Process	GO:0007155	cell adhesion	0.000850464	0.0335187	1.1359	3.11399	enriched	1330	12	204778	10666, 7074, 29851, 920, 921, 961, 1493, 1540, 1901, 3559, 3662, 5788	CD226, TIAM1, ICOS, CD4, CD5, CD47, CTLA4, CYLD, S1PR1, IL2RA, IRF4, PTPRC	CD226:chr18-69955020-69955548|chr18-69955947-69957879|chr18-69967940-69968469, TIAM1:chr21-31182044-31182820|chr21-31184356-31184958, ICOS:chr2-203933899-203935559|chr2-203987022-203987576, CD4:chr12-6790691-6791252, CD5:chr11-61082266-61084206, CD47:chr3-108093570-108094092, CTLA4:chr2-203867489-203868022, CYLD:chr16-50780882-50782000, S1PR1:chr1-101178652-101179549, IL2RA:chr10-6062091-6062838, IRF4:chr6-444811-445541, PTPRC:chr1-198619171-198619965	CD4_Tcells
Gene Ontology Biological Process	GO:0022610	biological adhesion	0.00088048	0.0344388	1.13248	3.10334	enriched	1337	12	204050	10666, 7074, 29851, 920, 921, 961, 1493, 1540, 1901, 3559, 3662, 5788	CD226, TIAM1, ICOS, CD4, CD5, CD47, CTLA4, CYLD, S1PR1, IL2RA, IRF4, PTPRC	CD226:chr18-69955020-69955548|chr18-69955947-69957879|chr18-69967940-69968469, TIAM1:chr21-31182044-31182820|chr21-31184356-31184958, ICOS:chr2-203933899-203935559|chr2-203987022-203987576, CD4:chr12-6790691-6791252, CD5:chr11-61082266-61084206, CD47:chr3-108093570-108094092, CTLA4:chr2-203867489-203868022, CYLD:chr16-50780882-50782000, S1PR1:chr1-101178652-101179549, IL2RA:chr10-6062091-6062838, IRF4:chr6-444811-445541, PTPRC:chr1-198619171-198619965	CD4_Tcells
Gene Ontology Biological Process	GO:0045055	regulated exocytosis	0.000961334	0.0373185	1.36957	3.93367	enriched	733	7	114961	178, 383, 961, 3312, 5788, 5906, 9749	AGL, ARG1, CD47, HSPA8, PTPRC, RAP1A, PHACTR2	AGL:chr1-99820459-99821040, ARG1:chr6-131442951-131444124, CD47:chr3-108093570-108094092, HSPA8:chr11-123070353-123070910, PTPRC:chr1-198619171-198619965, RAP1A:chr1-111624370-111624922, PHACTR2:chr6-143539024-143540250	CD4_Tcells
Gene Ontology Biological Process	GO:0032663	regulation of interleukin-2 production	0.00104342	0.0399553	2.44181	11.4939	enriched	50	2	195042	920, 3662	CD4, IRF4	CD4:chr12-6790691-6791252, IRF4:chr6-444811-445541	CD4_Tcells
Gene Ontology Biological Process	GO:1902107	positive regulation of leukocyte differentiation	0.00104473	0.0399553	1.99241	7.33322	enriched	132	3	130739	920, 1540, 3559	CD4, CYLD, IL2RA	CD4:chr12-6790691-6791252, CYLD:chr16-50780882-50782000, IL2RA:chr10-6062091-6062838	CD4_Tcells
Gene Ontology Biological Process	GO:0043550	regulation of lipid kinase activity	0.00111758	0.0419906	2.42389	11.2896	enriched	50	2	162713	5933, 23533	RBL1, PIK3R5	RBL1:chr20-37014898-37015674, PIK3R5:chr17-8939326-8939928	CD4_Tcells
Gene Ontology Biological Process	GO:0050764	regulation of phagocytosis	0.00112446	0.0419906	2.42022	11.2483	enriched	65	2	109971	961, 5906	CD47, RAP1A	CD47:chr3-108093570-108094092, RAP1A:chr1-111624370-111624922	CD4_Tcells
Gene Ontology Biological Process	GO:0046651	lymphocyte proliferation	0.00113598	0.0419906	1.72706	5.62409	enriched	255	4	135141	920, 1493, 3559, 5788	CD4, CTLA4, IL2RA, PTPRC	CD4:chr12-6790691-6791252, CTLA4:chr2-203867489-203868022, IL2RA:chr10-6062091-6062838, PTPRC:chr1-198619171-198619965	CD4_Tcells
Gene Ontology Biological Process	GO:0043414	macromolecule methylation	0.0011393	0.0419906	1.72565	5.61619	enriched	277	4	118152	3312, 3662, 6894, 58508	HSPA8, IRF4, TARBP1, KMT2C	HSPA8:chr11-123070353-123070910, IRF4:chr6-444811-445541, TARBP1:chr1-234408681-234409216, KMT2C:chr7-152144533-152145346	CD4_Tcells
Gene Ontology Biological Process	GO:0050918	positive chemotaxis	0.00113951	0.0419906	2.42627	11.3166	enriched	54	2	166133	1233, 1901	CCR4, S1PR1	CCR4:chr3-32963737-32964338, S1PR1:chr1-101178652-101179549	CD4_Tcells
Gene Ontology Biological Process	GO:0034637	cellular carbohydrate biosynthetic process	0.00114675	0.0419906	2.41272	11.1642	enriched	74	2	114048	178, 55790	AGL, CSGALNACT1	AGL:chr1-99820459-99821040, CSGALNACT1:chr8-19496508-19498061	CD4_Tcells
Gene Ontology Biological Process	GO:0032943	mononuclear cell proliferation	0.00119795	0.0435563	1.71881	5.57787	enriched	257	4	134716	920, 1493, 3559, 5788	CD4, CTLA4, IL2RA, PTPRC	CD4:chr12-6790691-6791252, CTLA4:chr2-203867489-203868022, IL2RA:chr10-6062091-6062838, PTPRC:chr1-198619171-198619965	CD4_Tcells
Gene Ontology Biological Process	GO:0008037	cell recognition	0.00121963	0.0440345	1.97049	7.17421	enriched	136	3	255157	10666, 921, 55790	CD226, CD5, CSGALNACT1	CD226:chr18-69955020-69955548|chr18-69955947-69957879|chr18-69967940-69968469, CD5:chr11-61082266-61084206, CSGALNACT1:chr8-19496508-19498061	CD4_Tcells
Gene Ontology Biological Process	GO:0030888	regulation of B cell proliferation	0.00129786	0.0462333	2.39679	10.9879	enriched	56	2	153642	1493, 5788	CTLA4, PTPRC	CTLA4:chr2-203867489-203868022, PTPRC:chr1-198619171-198619965	CD4_Tcells
Gene Ontology Biological Process	GO:0022408	negative regulation of cell-cell adhesion	0.00129844	0.0462333	1.95523	7.06556	enriched	137	3	128181	1493, 1540, 3559	CTLA4, CYLD, IL2RA	CTLA4:chr2-203867489-203868022, CYLD:chr16-50780882-50782000, IL2RA:chr10-6062091-6062838	CD4_Tcells
Gene Ontology Biological Process	GO:0031167	rRNA methylation	0.00132193	0.0464953	3.46799	32.0721	enriched	22	1	48693.9	6894	TARBP1	TARBP1:chr1-234408681-234409216	CD4_Tcells
Gene Ontology Biological Process	GO:0002824	positive regulation of adaptive immune response based on somatic recombination of immune receptors built from immunoglobulin superfamily domains	0.00132381	0.0464953	2.37917	10.7959	enriched	76	2	97768.6	10666, 920	CD226, CD4	CD226:chr18-69955020-69955548|chr18-69955947-69957879|chr18-69967940-69968469, CD4:chr12-6790691-6791252	CD4_Tcells
Gene Ontology Biological Process	GO:0032103	positive regulation of response to external stimulus	0.00134953	0.0470787	1.70028	5.47549	enriched	258	4	132280	7074, 961, 1233, 1901	TIAM1, CD47, CCR4, S1PR1	TIAM1:chr21-31182044-31182820|chr21-31184356-31184958, CD47:chr3-108093570-108094092, CCR4:chr3-32963737-32964338, S1PR1:chr1-101178652-101179549	CD4_Tcells
Gene Ontology Biological Process	GO:0007162	negative regulation of cell adhesion	0.00136806	0.0474045	1.70049	5.47661	enriched	226	4	154102	1493, 1540, 3559, 5788	CTLA4, CYLD, IL2RA, PTPRC	CTLA4:chr2-203867489-203868022, CYLD:chr16-50780882-50782000, IL2RA:chr10-6062091-6062838, PTPRC:chr1-198619171-198619965	CD4_Tcells
Gene Ontology Biological Process	GO:0051084	'de novo' posttranslational protein folding	0.00141812	0.0488117	3.41472	30.4084	enriched	18	1	60317.8	3312	HSPA8	HSPA8:chr11-123070353-123070910	CD4_Tcells
Gene Ontology Biological Process	GO:0042113	B cell activation	3.97335e-13	2.05144e-09	2.60294	13.5033	enriched	221	10	145577	931, 942, 952, 974, 1235, 2956, 3087, 3635, 5788, 100423062	MS4A1, CD86, CD38, CD79B, CCR6, MSH6, HHEX, INPP5D, PTPRC, IGLL5	MS4A1:chr11-60455402-60456059, CD86:chr3-122077223-122078085, CD38:chr4-15784797-15785297, CD79B:chr17-63931851-63932650, CCR6:chr6-167112870-167113791, MSH6:chr2-47724146-47724823, HHEX:chr10-92742140-92742647, INPP5D:chr2-233124678-233125178, PTPRC:chr1-198622520-198623020, IGLL5:chr22-22934865-22936074	Bcells
Gene Ontology Biological Process	GO:0050853	B cell receptor signaling pathway	1.51652e-11	3.9149e-08	3.42236	30.6417	enriched	44	5	156007	640, 952, 974, 5788, 100423062	BLK, CD38, CD79B, PTPRC, IGLL5	BLK:chr8-11491819-11492465|chr8-11545661-11546161, CD38:chr4-15784797-15785297, CD79B:chr17-63931851-63932650, PTPRC:chr1-198622520-198623020, IGLL5:chr22-22934865-22936074	Bcells
Gene Ontology Biological Process	GO:0050871	positive regulation of B cell activation	5.81801e-10	1.00128e-06	3.06821	21.5033	enriched	70	5	130328	952, 2956, 3635, 5788, 100423062	CD38, MSH6, INPP5D, PTPRC, IGLL5	CD38:chr4-15784797-15785297, MSH6:chr2-47724146-47724823, INPP5D:chr2-233124678-233125178, PTPRC:chr1-198622520-198623020, IGLL5:chr22-22934865-22936074	Bcells
Gene Ontology Biological Process	GO:0016064	immunoglobulin mediated immune response	4.73989e-09	5.67211e-06	2.85911	17.446	enriched	100	5	78854.7	1235, 2208, 2956, 3635, 100423062	CCR6, FCER2, MSH6, INPP5D, IGLL5	CCR6:chr6-167112870-167113791, FCER2:chr19-7701464-7702493, MSH6:chr2-47724146-47724823, INPP5D:chr2-233124678-233125178, IGLL5:chr22-22934865-22936074	Bcells
Gene Ontology Biological Process	GO:0019724	B cell mediated immunity	5.49304e-09	5.67211e-06	2.84569	17.2134	enriched	102	5	78311.2	1235, 2208, 2956, 3635, 100423062	CCR6, FCER2, MSH6, INPP5D, IGLL5	CCR6:chr6-167112870-167113791, FCER2:chr19-7701464-7702493, MSH6:chr2-47724146-47724823, INPP5D:chr2-233124678-233125178, IGLL5:chr22-22934865-22936074	Bcells
Gene Ontology Biological Process	GO:0050778	positive regulation of immune response	3.91209e-08	3.36635e-05	1.80521	6.08123	enriched	653	12	109048	640, 942, 952, 974, 2208, 2956, 3635, 5581, 5788, 54106, 118788, 100423062	BLK, CD86, CD38, CD79B, FCER2, MSH6, INPP5D, PRKCE, PTPRC, TLR9, PIK3AP1, IGLL5	BLK:chr8-11491819-11492465|chr8-11545661-11546161, CD86:chr3-122077223-122078085, CD38:chr4-15784797-15785297, CD79B:chr17-63931851-63932650, FCER2:chr19-7701464-7702493, MSH6:chr2-47724146-47724823, INPP5D:chr2-233124678-233125178, PRKCE:chr2-45728391-45728914, PTPRC:chr1-198622520-198623020, TLR9:chr3-52225426-52226767, PIK3AP1:chr10-96700580-96701123, IGLL5:chr22-22934865-22936074	Bcells
Gene Ontology Biological Process	GO:0046649	lymphocyte activation	5.45941e-08	4.02671e-05	1.7858	5.96432	enriched	616	12	126986	896, 931, 942, 952, 974, 1235, 2956, 3087, 3635, 5788, 9308, 100423062	CCND3, MS4A1, CD86, CD38, CD79B, CCR6, MSH6, HHEX, INPP5D, PTPRC, CD83, IGLL5	CCND3:chr6-42025381-42026232, MS4A1:chr11-60455402-60456059, CD86:chr3-122077223-122078085, CD38:chr4-15784797-15785297, CD79B:chr17-63931851-63932650, CCR6:chr6-167112870-167113791, MSH6:chr2-47724146-47724823, HHEX:chr10-92742140-92742647, INPP5D:chr2-233124678-233125178, PTPRC:chr1-198622520-198623020, CD83:chr6-14095162-14095871, IGLL5:chr22-22934865-22936074	Bcells
Gene Ontology Biological Process	GO:0002757	immune response-activating signal transduction	9.2974e-08	6.00031e-05	1.88505	6.5867	enriched	463	10	113163	640, 942, 952, 974, 3635, 5581, 5788, 54106, 118788, 100423062	BLK, CD86, CD38, CD79B, INPP5D, PRKCE, PTPRC, TLR9, PIK3AP1, IGLL5	BLK:chr8-11491819-11492465|chr8-11545661-11546161, CD86:chr3-122077223-122078085, CD38:chr4-15784797-15785297, CD79B:chr17-63931851-63932650, INPP5D:chr2-233124678-233125178, PRKCE:chr2-45728391-45728914, PTPRC:chr1-198622520-198623020, TLR9:chr3-52225426-52226767, PIK3AP1:chr10-96700580-96701123, IGLL5:chr22-22934865-22936074	Bcells
Gene Ontology Biological Process	GO:0002250	adaptive immune response	1.35933e-07	7.79801e-05	2.04611	7.73772	enriched	341	8	110180	942, 974, 1235, 2208, 2956, 3635, 5788, 100423062	CD86, CD79B, CCR6, FCER2, MSH6, INPP5D, PTPRC, IGLL5	CD86:chr3-122077223-122078085, CD79B:chr17-63931851-63932650, CCR6:chr6-167112870-167113791, FCER2:chr19-7701464-7702493, MSH6:chr2-47724146-47724823, INPP5D:chr2-233124678-233125178, PTPRC:chr1-198622520-198623020, IGLL5:chr22-22934865-22936074	Bcells
Gene Ontology Biological Process	GO:0002684	positive regulation of immune system process	1.62967e-07	8.41398e-05	1.62424	5.07458	enriched	915	14	114686	640, 942, 952, 974, 1235, 2208, 2956, 3635, 5581, 5788, 9308, 54106, 118788, 100423062	BLK, CD86, CD38, CD79B, CCR6, FCER2, MSH6, INPP5D, PRKCE, PTPRC, CD83, TLR9, PIK3AP1, IGLL5	BLK:chr8-11491819-11492465|chr8-11545661-11546161, CD86:chr3-122077223-122078085, CD38:chr4-15784797-15785297, CD79B:chr17-63931851-63932650, CCR6:chr6-167112870-167113791, FCER2:chr19-7701464-7702493, MSH6:chr2-47724146-47724823, INPP5D:chr2-233124678-233125178, PRKCE:chr2-45728391-45728914, PTPRC:chr1-198622520-198623020, CD83:chr6-14095162-14095871, TLR9:chr3-52225426-52226767, PIK3AP1:chr10-96700580-96701123, IGLL5:chr22-22934865-22936074	Bcells
Gene Ontology Biological Process	GO:0050864	regulation of B cell activation	1.86217e-07	8.74035e-05	2.52815	12.5303	enriched	107	5	131494	952, 2956, 3635, 5788, 100423062	CD38, MSH6, INPP5D, PTPRC, IGLL5	CD38:chr4-15784797-15785297, MSH6:chr2-47724146-47724823, INPP5D:chr2-233124678-233125178, PTPRC:chr1-198622520-198623020, IGLL5:chr22-22934865-22936074	Bcells
Gene Ontology Biological Process	GO:0002764	immune response-regulating signaling pathway	3.29719e-07	0.000126865	1.8004	6.05209	enriched	496	10	114540	640, 942, 952, 974, 3635, 5581, 5788, 54106, 118788, 100423062	BLK, CD86, CD38, CD79B, INPP5D, PRKCE, PTPRC, TLR9, PIK3AP1, IGLL5	BLK:chr8-11491819-11492465|chr8-11545661-11546161, CD86:chr3-122077223-122078085, CD38:chr4-15784797-15785297, CD79B:chr17-63931851-63932650, INPP5D:chr2-233124678-233125178, PRKCE:chr2-45728391-45728914, PTPRC:chr1-198622520-198623020, TLR9:chr3-52225426-52226767, PIK3AP1:chr10-96700580-96701123, IGLL5:chr22-22934865-22936074	Bcells
Gene Ontology Biological Process	GO:0002449	lymphocyte mediated immunity	3.41274e-07	0.000126865	2.2535	9.52101	enriched	213	6	88700.9	1235, 2208, 2956, 3635, 5788, 100423062	CCR6, FCER2, MSH6, INPP5D, PTPRC, IGLL5	CCR6:chr6-167112870-167113791, FCER2:chr19-7701464-7702493, MSH6:chr2-47724146-47724823, INPP5D:chr2-233124678-233125178, PTPRC:chr1-198622520-198623020, IGLL5:chr22-22934865-22936074	Bcells
Gene Ontology Biological Process	GO:0002253	activation of immune response	3.44008e-07	0.000126865	1.79719	6.03267	enriched	516	10	113829	640, 942, 952, 974, 3635, 5581, 5788, 54106, 118788, 100423062	BLK, CD86, CD38, CD79B, INPP5D, PRKCE, PTPRC, TLR9, PIK3AP1, IGLL5	BLK:chr8-11491819-11492465|chr8-11545661-11546161, CD86:chr3-122077223-122078085, CD38:chr4-15784797-15785297, CD79B:chr17-63931851-63932650, INPP5D:chr2-233124678-233125178, PRKCE:chr2-45728391-45728914, PTPRC:chr1-198622520-198623020, TLR9:chr3-52225426-52226767, PIK3AP1:chr10-96700580-96701123, IGLL5:chr22-22934865-22936074	Bcells
Gene Ontology Biological Process	GO:0006959	humoral immune response	6.85572e-07	0.000225717	2.4008	11.032	enriched	199	5	84245.9	931, 1235, 2208, 9308, 100423062	MS4A1, CCR6, FCER2, CD83, IGLL5	MS4A1:chr11-60455402-60456059, CCR6:chr6-167112870-167113791, FCER2:chr19-7701464-7702493, CD83:chr6-14095162-14095871, IGLL5:chr22-22934865-22936074	Bcells
Gene Ontology Biological Process	GO:0002460	adaptive immune response based on somatic recombination of immune receptors built from immunoglobulin superfamily domains	6.99491e-07	0.000225717	2.18866	8.92327	enriched	214	6	107307	1235, 2208, 2956, 3635, 5788, 100423062	CCR6, FCER2, MSH6, INPP5D, PTPRC, IGLL5	CCR6:chr6-167112870-167113791, FCER2:chr19-7701464-7702493, MSH6:chr2-47724146-47724823, INPP5D:chr2-233124678-233125178, PTPRC:chr1-198622520-198623020, IGLL5:chr22-22934865-22936074	Bcells
Gene Ontology Biological Process	GO:0051251	positive regulation of lymphocyte activation	8.32235e-07	0.000252755	2.02524	7.57791	enriched	259	7	132132	942, 952, 2956, 3635, 5788, 9308, 100423062	CD86, CD38, MSH6, INPP5D, PTPRC, CD83, IGLL5	CD86:chr3-122077223-122078085, CD38:chr4-15784797-15785297, MSH6:chr2-47724146-47724823, INPP5D:chr2-233124678-233125178, PTPRC:chr1-198622520-198623020, CD83:chr6-14095162-14095871, IGLL5:chr22-22934865-22936074	Bcells
Gene Ontology Biological Process	GO:0042100	B cell proliferation	1.53233e-06	0.000439524	2.58788	13.3015	enriched	88	4	137684	931, 952, 3635, 5788	MS4A1, CD38, INPP5D, PTPRC	MS4A1:chr11-60455402-60456059, CD38:chr4-15784797-15785297, INPP5D:chr2-233124678-233125178, PTPRC:chr1-198622520-198623020	Bcells
Gene Ontology Biological Process	GO:0050851	antigen receptor-mediated signaling pathway	2.14165e-06	0.000581965	2.08936	8.07974	enriched	205	6	124122	640, 952, 974, 3635, 5788, 100423062	BLK, CD38, CD79B, INPP5D, PTPRC, IGLL5	BLK:chr8-11491819-11492465|chr8-11545661-11546161, CD38:chr4-15784797-15785297, CD79B:chr17-63931851-63932650, INPP5D:chr2-233124678-233125178, PTPRC:chr1-198622520-198623020, IGLL5:chr22-22934865-22936074	Bcells
Gene Ontology Biological Process	GO:0050776	regulation of immune response	2.72383e-06	0.000703157	1.53721	4.65158	enriched	870	12	102641	640, 942, 952, 974, 2208, 2956, 3635, 5581, 5788, 54106, 118788, 100423062	BLK, CD86, CD38, CD79B, FCER2, MSH6, INPP5D, PRKCE, PTPRC, TLR9, PIK3AP1, IGLL5	BLK:chr8-11491819-11492465|chr8-11545661-11546161, CD86:chr3-122077223-122078085, CD38:chr4-15784797-15785297, CD79B:chr17-63931851-63932650, FCER2:chr19-7701464-7702493, MSH6:chr2-47724146-47724823, INPP5D:chr2-233124678-233125178, PRKCE:chr2-45728391-45728914, PTPRC:chr1-198622520-198623020, TLR9:chr3-52225426-52226767, PIK3AP1:chr10-96700580-96701123, IGLL5:chr22-22934865-22936074	Bcells
Gene Ontology Biological Process	GO:0006955	immune response	3.20518e-06	0.000788017	1.3351	3.80037	enriched	1843	18	102182	640, 356, 931, 942, 952, 974, 1235, 2208, 2956, 3603, 3635, 5581, 5788, 6672, 9308, 54106, 118788, 100423062	BLK, FASLG, MS4A1, CD86, CD38, CD79B, CCR6, FCER2, MSH6, IL16, INPP5D, PRKCE, PTPRC, SP100, CD83, TLR9, PIK3AP1, IGLL5	BLK:chr8-11491819-11492465|chr8-11545661-11546161, FASLG:chr1-172818216-172819712, MS4A1:chr11-60455402-60456059, CD86:chr3-122077223-122078085, CD38:chr4-15784797-15785297, CD79B:chr17-63931851-63932650, CCR6:chr6-167112870-167113791, FCER2:chr19-7701464-7702493, MSH6:chr2-47724146-47724823, IL16:chr15-81291993-81293027, INPP5D:chr2-233124678-233125178, PRKCE:chr2-45728391-45728914, PTPRC:chr1-198622520-198623020, SP100:chr2-230447673-230448511, CD83:chr6-14095162-14095871, TLR9:chr3-52225426-52226767, PIK3AP1:chr10-96700580-96701123, IGLL5:chr22-22934865-22936074	Bcells
Gene Ontology Biological Process	GO:0002696	positive regulation of leukocyte activation	3.40218e-06	0.000798429	1.90556	6.7232	enriched	285	7	131131	942, 952, 2956, 3635, 5788, 9308, 100423062	CD86, CD38, MSH6, INPP5D, PTPRC, CD83, IGLL5	CD86:chr3-122077223-122078085, CD38:chr4-15784797-15785297, MSH6:chr2-47724146-47724823, INPP5D:chr2-233124678-233125178, PTPRC:chr1-198622520-198623020, CD83:chr6-14095162-14095871, IGLL5:chr22-22934865-22936074	Bcells
Gene Ontology Biological Process	GO:0050867	positive regulation of cell activation	4.79578e-06	0.00107655	1.87523	6.52231	enriched	294	7	129552	942, 952, 2956, 3635, 5788, 9308, 100423062	CD86, CD38, MSH6, INPP5D, PTPRC, CD83, IGLL5	CD86:chr3-122077223-122078085, CD38:chr4-15784797-15785297, MSH6:chr2-47724146-47724823, INPP5D:chr2-233124678-233125178, PTPRC:chr1-198622520-198623020, CD83:chr6-14095162-14095871, IGLL5:chr22-22934865-22936074	Bcells
Gene Ontology Biological Process	GO:0046488	phosphatidylinositol metabolic process	7.33213e-06	0.00157732	1.97259	7.18927	enriched	212	6	140410	942, 3635, 8395, 54106, 80230, 118788	CD86, INPP5D, PIP5K1B, TLR9, RUFY1, PIK3AP1	CD86:chr3-122077223-122078085, INPP5D:chr2-233124678-233125178, PIP5K1B:chr9-68640386-68640886, TLR9:chr3-52225426-52226767, RUFY1:chr5-179544433-179544938, PIK3AP1:chr10-96700580-96701123	Bcells
Gene Ontology Biological Process	GO:0034162	toll-like receptor 9 signaling pathway	7.86522e-06	0.00162433	3.53546	34.3106	enriched	19	2	90630.5	54106, 118788	TLR9, PIK3AP1	TLR9:chr3-52225426-52226767, PIK3AP1:chr10-96700580-96701123	Bcells
Gene Ontology Biological Process	GO:0002429	immune response-activating cell surface receptor signaling pathway	8.26561e-06	0.00164136	1.82634	6.21111	enriched	321	7	115298	640, 952, 974, 3635, 5581, 5788, 100423062	BLK, CD38, CD79B, INPP5D, PRKCE, PTPRC, IGLL5	BLK:chr8-11491819-11492465|chr8-11545661-11546161, CD38:chr4-15784797-15785297, CD79B:chr17-63931851-63932650, INPP5D:chr2-233124678-233125178, PRKCE:chr2-45728391-45728914, PTPRC:chr1-198622520-198623020, IGLL5:chr22-22934865-22936074	Bcells
Gene Ontology Biological Process	GO:0030098	lymphocyte differentiation	1.08075e-05	0.00206663	1.80325	6.06937	enriched	316	7	132984	942, 974, 1235, 3087, 3635, 5788, 9308	CD86, CD79B, CCR6, HHEX, INPP5D, PTPRC, CD83	CD86:chr3-122077223-122078085, CD79B:chr17-63931851-63932650, CCR6:chr6-167112870-167113791, HHEX:chr10-92742140-92742647, INPP5D:chr2-233124678-233125178, PTPRC:chr1-198622520-198623020, CD83:chr6-14095162-14095871	Bcells
Gene Ontology Biological Process	GO:0046651	lymphocyte proliferation	1.46502e-05	0.00270139	1.90335	6.70835	enriched	255	6	135141	896, 931, 942, 952, 3635, 5788	CCND3, MS4A1, CD86, CD38, INPP5D, PTPRC	CCND3:chr6-42025381-42026232, MS4A1:chr11-60455402-60456059, CD86:chr3-122077223-122078085, CD38:chr4-15784797-15785297, INPP5D:chr2-233124678-233125178, PTPRC:chr1-198622520-198623020	Bcells
Gene Ontology Biological Process	GO:0032943	mononuclear cell proliferation	1.58849e-05	0.00277306	1.89518	6.65372	enriched	257	6	134716	896, 931, 942, 952, 3635, 5788	CCND3, MS4A1, CD86, CD38, INPP5D, PTPRC	CCND3:chr6-42025381-42026232, MS4A1:chr11-60455402-60456059, CD86:chr3-122077223-122078085, CD38:chr4-15784797-15785297, INPP5D:chr2-233124678-233125178, PTPRC:chr1-198622520-198623020	Bcells
Gene Ontology Biological Process	GO:0032024	positive regulation of insulin secretion	1.61131e-05	0.00277306	2.65993	14.2953	enriched	65	3	128016	640, 952, 5581	BLK, CD38, PRKCE	BLK:chr8-11491819-11492465|chr8-11545661-11546161, CD38:chr4-15784797-15785297, PRKCE:chr2-45728391-45728914	Bcells
Gene Ontology Biological Process	GO:0051767	nitric-oxide synthase biosynthetic process	1.76228e-05	0.00284333	3.37804	29.3133	enriched	17	2	175524	2208, 54106	FCER2, TLR9	FCER2:chr19-7701464-7702493, TLR9:chr3-52225426-52226767	Bcells
Gene Ontology Biological Process	GO:0051769	regulation of nitric-oxide synthase biosynthetic process	1.76228e-05	0.00284333	3.37804	29.3133	enriched	17	2	175524	2208, 54106	FCER2, TLR9	FCER2:chr19-7701464-7702493, TLR9:chr3-52225426-52226767	Bcells
Gene Ontology Biological Process	GO:0048584	positive regulation of response to stimulus	1.99674e-05	0.00312399	1.18664	3.27607	enriched	1981	20	132689	640, 286530, 356, 942, 952, 974, 1030, 1235, 2208, 2956, 3087, 3603, 3635, 5581, 5788, 23514, 54106, 114882, 118788, 100423062	BLK, P2RY8, FASLG, CD86, CD38, CD79B, CDKN2B, CCR6, FCER2, MSH6, HHEX, IL16, INPP5D, PRKCE, PTPRC, SPIDR, TLR9, OSBPL8, PIK3AP1, IGLL5	BLK:chr8-11491819-11492465|chr8-11545661-11546161, P2RY8:chrX-1502198-1502745|chrX-1521447-1522103, FASLG:chr1-172818216-172819712, CD86:chr3-122077223-122078085, CD38:chr4-15784797-15785297, CD79B:chr17-63931851-63932650, CDKN2B:chr9-22196963-22197478, CCR6:chr6-167112870-167113791, FCER2:chr19-7701464-7702493, MSH6:chr2-47724146-47724823, HHEX:chr10-92742140-92742647, IL16:chr15-81291993-81293027, INPP5D:chr2-233124678-233125178, PRKCE:chr2-45728391-45728914, PTPRC:chr1-198622520-198623020, SPIDR:chr8-47198040-47198986, TLR9:chr3-52225426-52226767, OSBPL8:chr12-76511050-76511609, PIK3AP1:chr10-96700580-96701123, IGLL5:chr22-22934865-22936074	Bcells
Gene Ontology Biological Process	GO:0002768	immune response-regulating cell surface receptor signaling pathway	2.87057e-05	0.00435905	1.71125	5.53586	enriched	353	7	116524	640, 952, 974, 3635, 5581, 5788, 100423062	BLK, CD38, CD79B, INPP5D, PRKCE, PTPRC, IGLL5	BLK:chr8-11491819-11492465|chr8-11545661-11546161, CD38:chr4-15784797-15785297, CD79B:chr17-63931851-63932650, INPP5D:chr2-233124678-233125178, PRKCE:chr2-45728391-45728914, PTPRC:chr1-198622520-198623020, IGLL5:chr22-22934865-22936074	Bcells
Gene Ontology Biological Process	GO:0006650	glycerophospholipid metabolic process	3.12887e-05	0.00451475	1.70379	5.49473	enriched	341	7	126256	942, 3635, 8395, 54106, 80230, 114882, 118788	CD86, INPP5D, PIP5K1B, TLR9, RUFY1, OSBPL8, PIK3AP1	CD86:chr3-122077223-122078085, INPP5D:chr2-233124678-233125178, PIP5K1B:chr9-68640386-68640886, TLR9:chr3-52225426-52226767, RUFY1:chr5-179544433-179544938, OSBPL8:chr12-76511050-76511609, PIK3AP1:chr10-96700580-96701123	Bcells
Gene Ontology Biological Process	GO:0030888	regulation of B cell proliferation	3.148e-05	0.00451475	2.57528	13.1349	enriched	56	3	153642	952, 3635, 5788	CD38, INPP5D, PTPRC	CD38:chr4-15784797-15785297, INPP5D:chr2-233124678-233125178, PTPRC:chr1-198622520-198623020	Bcells
Gene Ontology Biological Process	GO:0070661	leukocyte proliferation	3.25771e-05	0.00454582	1.8225	6.18733	enriched	270	6	135546	896, 931, 942, 952, 3635, 5788	CCND3, MS4A1, CD86, CD38, INPP5D, PTPRC	CCND3:chr6-42025381-42026232, MS4A1:chr11-60455402-60456059, CD86:chr3-122077223-122078085, CD38:chr4-15784797-15785297, INPP5D:chr2-233124678-233125178, PTPRC:chr1-198622520-198623020	Bcells
Gene Ontology Biological Process	GO:0002224	toll-like receptor signaling pathway	3.75736e-05	0.00510507	2.1887	8.9236	enriched	128	4	124122	942, 5581, 54106, 118788	CD86, PRKCE, TLR9, PIK3AP1	CD86:chr3-122077223-122078085, PRKCE:chr2-45728391-45728914, TLR9:chr3-52225426-52226767, PIK3AP1:chr10-96700580-96701123	Bcells
Gene Ontology Biological Process	GO:0045321	leukocyte activation	4.18848e-05	0.0055449	1.3009	3.67258	enriched	1142	13	113445	896, 931, 942, 952, 974, 1235, 2956, 3087, 3635, 5581, 5788, 9308, 100423062	CCND3, MS4A1, CD86, CD38, CD79B, CCR6, MSH6, HHEX, INPP5D, PRKCE, PTPRC, CD83, IGLL5	CCND3:chr6-42025381-42026232, MS4A1:chr11-60455402-60456059, CD86:chr3-122077223-122078085, CD38:chr4-15784797-15785297, CD79B:chr17-63931851-63932650, CCR6:chr6-167112870-167113791, MSH6:chr2-47724146-47724823, HHEX:chr10-92742140-92742647, INPP5D:chr2-233124678-233125178, PRKCE:chr2-45728391-45728914, PTPRC:chr1-198622520-198623020, CD83:chr6-14095162-14095871, IGLL5:chr22-22934865-22936074	Bcells
Gene Ontology Biological Process	GO:0002714	positive regulation of B cell mediated immunity	4.83388e-05	0.00604577	3.09506	22.0886	enriched	32	2	69653.4	2208, 2956	FCER2, MSH6	FCER2:chr19-7701464-7702493, MSH6:chr2-47724146-47724823	Bcells
Gene Ontology Biological Process	GO:0002891	positive regulation of immunoglobulin mediated immune response	4.83388e-05	0.00604577	3.09506	22.0886	enriched	32	2	69653.4	2208, 2956	FCER2, MSH6	FCER2:chr19-7701464-7702493, MSH6:chr2-47724146-47724823	Bcells
Gene Ontology Biological Process	GO:0002682	regulation of immune system process	4.99094e-05	0.00604577	1.25445	3.50592	enriched	1318	14	111531	640, 942, 952, 974, 1235, 2208, 2956, 3635, 5581, 5788, 9308, 54106, 118788, 100423062	BLK, CD86, CD38, CD79B, CCR6, FCER2, MSH6, INPP5D, PRKCE, PTPRC, CD83, TLR9, PIK3AP1, IGLL5	BLK:chr8-11491819-11492465|chr8-11545661-11546161, CD86:chr3-122077223-122078085, CD38:chr4-15784797-15785297, CD79B:chr17-63931851-63932650, CCR6:chr6-167112870-167113791, FCER2:chr19-7701464-7702493, MSH6:chr2-47724146-47724823, INPP5D:chr2-233124678-233125178, PRKCE:chr2-45728391-45728914, PTPRC:chr1-198622520-198623020, CD83:chr6-14095162-14095871, TLR9:chr3-52225426-52226767, PIK3AP1:chr10-96700580-96701123, IGLL5:chr22-22934865-22936074	Bcells
Gene Ontology Biological Process	GO:0030851	granulocyte differentiation	5.03521e-05	0.00604577	3.09545	22.0972	enriched	29	2	107781	863, 3635	CBFA2T3, INPP5D	CBFA2T3:chr16-88968114-88968684, INPP5D:chr2-233124678-233125178	Bcells
Gene Ontology Biological Process	GO:0002521	leukocyte differentiation	6.14087e-05	0.00710847	1.54561	4.69084	enriched	464	8	129914	863, 942, 974, 1235, 3087, 3635, 5788, 9308	CBFA2T3, CD86, CD79B, CCR6, HHEX, INPP5D, PTPRC, CD83	CBFA2T3:chr16-88968114-88968684, CD86:chr3-122077223-122078085, CD79B:chr17-63931851-63932650, CCR6:chr6-167112870-167113791, HHEX:chr10-92742140-92742647, INPP5D:chr2-233124678-233125178, PTPRC:chr1-198622520-198623020, CD83:chr6-14095162-14095871	Bcells
Gene Ontology Biological Process	GO:0034104	negative regulation of tissue remodeling	6.30102e-05	0.00710847	3.08877	21.95	enriched	19	2	128620	952, 3635	CD38, INPP5D	CD38:chr4-15784797-15785297, INPP5D:chr2-233124678-233125178	Bcells
Gene Ontology Biological Process	GO:0032715	negative regulation of interleukin-6 production	6.35348e-05	0.00710847	3.0365	20.8322	enriched	37	2	116442	3635, 54106	INPP5D, TLR9	INPP5D:chr2-233124678-233125178, TLR9:chr3-52225426-52226767	Bcells
Gene Ontology Biological Process	GO:0043372	positive regulation of CD4-positive, alpha-beta T cell differentiation	6.47101e-05	0.00710847	3.03856	20.8753	enriched	25	2	144021	942, 9308	CD86, CD83	CD86:chr3-122077223-122078085, CD83:chr6-14095162-14095871	Bcells
Gene Ontology Biological Process	GO:0007204	positive regulation of cytosolic calcium ion concentration	6.96513e-05	0.00749187	1.7467	5.73565	enriched	263	6	150625	286530, 356, 952, 1235, 5581, 5788	P2RY8, FASLG, CD38, CCR6, PRKCE, PTPRC	P2RY8:chrX-1502198-1502745|chrX-1521447-1522103, FASLG:chr1-172818216-172819712, CD38:chr4-15784797-15785297, CCR6:chr6-167112870-167113791, PRKCE:chr2-45728391-45728914, PTPRC:chr1-198622520-198623020	Bcells
Gene Ontology Biological Process	GO:0051249	regulation of lymphocyte activation	8.95406e-05	0.00943466	1.60026	4.95434	enriched	388	7	126636	942, 952, 2956, 3635, 5788, 9308, 100423062	CD86, CD38, MSH6, INPP5D, PTPRC, CD83, IGLL5	CD86:chr3-122077223-122078085, CD38:chr4-15784797-15785297, MSH6:chr2-47724146-47724823, INPP5D:chr2-233124678-233125178, PTPRC:chr1-198622520-198623020, CD83:chr6-14095162-14095871, IGLL5:chr22-22934865-22936074	Bcells
Gene Ontology Biological Process	GO:0090277	positive regulation of peptide hormone secretion	9.5484e-05	0.00984705	2.38588	10.8686	enriched	86	3	117348	640, 952, 5581	BLK, CD38, PRKCE	BLK:chr8-11491819-11492465|chr8-11545661-11546161, CD38:chr4-15784797-15785297, PRKCE:chr2-45728391-45728914	Bcells
Gene Ontology Biological Process	GO:0002455	humoral immune response mediated by circulating immunoglobulin	9.79531e-05	0.00984705	2.93823	18.8823	enriched	42	2	75986.7	2208, 100423062	FCER2, IGLL5	FCER2:chr19-7701464-7702493, IGLL5:chr22-22934865-22936074	Bcells
Gene Ontology Biological Process	GO:0000079	regulation of cyclin-dependent protein serine/threonine kinase activity	9.91761e-05	0.00984705	2.38242	10.8311	enriched	81	3	104781	896, 1030, 3087	CCND3, CDKN2B, HHEX	CCND3:chr6-42025381-42026232, CDKN2B:chr9-22196963-22197478, HHEX:chr10-92742140-92742647	Bcells
Gene Ontology Biological Process	GO:1904029	regulation of cyclin-dependent protein kinase activity	0.000128591	0.0125267	2.34114	10.3931	enriched	84	3	104848	896, 1030, 3087	CCND3, CDKN2B, HHEX	CCND3:chr6-42025381-42026232, CDKN2B:chr9-22196963-22197478, HHEX:chr10-92742140-92742647	Bcells
Gene Ontology Biological Process	GO:0032733	positive regulation of interleukin-10 production	0.0001342	0.012831	2.90315	18.2315	enriched	28	2	143892	9308, 54106	CD83, TLR9	CD83:chr6-14095162-14095871, TLR9:chr3-52225426-52226767	Bcells
Gene Ontology Biological Process	GO:0034142	toll-like receptor 4 signaling pathway	0.000155591	0.0146057	2.85746	17.4171	enriched	30	2	161607	5581, 118788	PRKCE, PIK3AP1	PRKCE:chr2-45728391-45728914, PIK3AP1:chr10-96700580-96701123	Bcells
Gene Ontology Biological Process	GO:0006661	phosphatidylinositol biosynthetic process	0.000174285	0.0160684	1.98636	7.28892	enriched	139	4	123974	3635, 8395, 54106, 80230	INPP5D, PIP5K1B, TLR9, RUFY1	INPP5D:chr2-233124678-233125178, PIP5K1B:chr9-68640386-68640886, TLR9:chr3-52225426-52226767, RUFY1:chr5-179544433-179544938	Bcells
Gene Ontology Biological Process	GO:0032673	regulation of interleukin-4 production	0.000181529	0.0164427	2.84442	17.1915	enriched	27	2	120597	942, 9308	CD86, CD83	CD86:chr3-122077223-122078085, CD83:chr6-14095162-14095871	Bcells
Gene Ontology Biological Process	GO:0042035	regulation of cytokine biosynthetic process	0.000193326	0.0172094	2.27021	9.6814	enriched	96	3	97830.6	942, 3635, 54106	CD86, INPP5D, TLR9	CD86:chr3-122077223-122078085, INPP5D:chr2-233124678-233125178, TLR9:chr3-52225426-52226767	Bcells
Gene Ontology Biological Process	GO:0002377	immunoglobulin production	0.000204154	0.0178652	2.26278	9.60977	enriched	89	3	88685.1	1235, 2956, 5788	CCR6, MSH6, PTPRC	CCR6:chr6-167112870-167113791, MSH6:chr2-47724146-47724823, PTPRC:chr1-198622520-198623020	Bcells
Gene Ontology Biological Process	GO:2000516	positive regulation of CD4-positive, alpha-beta T cell activation	0.000243917	0.0209891	2.76563	15.8891	enriched	29	2	154602	942, 9308	CD86, CD83	CD86:chr3-122077223-122078085, CD83:chr6-14095162-14095871	Bcells
Gene Ontology Biological Process	GO:0046486	glycerolipid metabolic process	0.000260141	0.0219904	1.49002	4.4372	enriched	427	7	122591	942, 3635, 8395, 54106, 80230, 114882, 118788	CD86, INPP5D, PIP5K1B, TLR9, RUFY1, OSBPL8, PIK3AP1	CD86:chr3-122077223-122078085, INPP5D:chr2-233124678-233125178, PIP5K1B:chr9-68640386-68640886, TLR9:chr3-52225426-52226767, RUFY1:chr5-179544433-179544938, OSBPL8:chr12-76511050-76511609, PIK3AP1:chr10-96700580-96701123	Bcells
Gene Ontology Biological Process	GO:0090317	negative regulation of intracellular protein transport	0.000264072	0.0219904	2.22335	9.23824	enriched	91	3	116369	6672, 11142, 337867	SP100, PKIG, UBAC2	SP100:chr2-230447673-230448511, PKIG:chr20-44586243-44586784, UBAC2:chr13-99420102-99420850	Bcells
Gene Ontology Biological Process	GO:0051480	regulation of cytosolic calcium ion concentration	0.000268377	0.0219941	1.59701	4.93824	enriched	297	6	150213	286530, 356, 952, 1235, 5581, 5788	P2RY8, FASLG, CD38, CCR6, PRKCE, PTPRC	P2RY8:chrX-1502198-1502745|chrX-1521447-1522103, FASLG:chr1-172818216-172819712, CD38:chr4-15784797-15785297, CCR6:chr6-167112870-167113791, PRKCE:chr2-45728391-45728914, PTPRC:chr1-198622520-198623020	Bcells
Gene Ontology Biological Process	GO:0001775	cell activation	0.000279799	0.0225719	1.15252	3.16617	enriched	1292	13	114978	896, 931, 942, 952, 974, 1235, 2956, 3087, 3635, 5581, 5788, 9308, 100423062	CCND3, MS4A1, CD86, CD38, CD79B, CCR6, MSH6, HHEX, INPP5D, PRKCE, PTPRC, CD83, IGLL5	CCND3:chr6-42025381-42026232, MS4A1:chr11-60455402-60456059, CD86:chr3-122077223-122078085, CD38:chr4-15784797-15785297, CD79B:chr17-63931851-63932650, CCR6:chr6-167112870-167113791, MSH6:chr2-47724146-47724823, HHEX:chr10-92742140-92742647, INPP5D:chr2-233124678-233125178, PRKCE:chr2-45728391-45728914, PTPRC:chr1-198622520-198623020, CD83:chr6-14095162-14095871, IGLL5:chr22-22934865-22936074	Bcells
Gene Ontology Biological Process	GO:0045621	positive regulation of lymphocyte differentiation	0.000297505	0.0234232	2.20295	9.05171	enriched	84	3	136298	942, 3635, 9308	CD86, INPP5D, CD83	CD86:chr3-122077223-122078085, INPP5D:chr2-233124678-233125178, CD83:chr6-14095162-14095871	Bcells
Gene Ontology Biological Process	GO:0006469	negative regulation of protein kinase activity	0.000299425	0.0234232	1.71987	5.58378	enriched	240	5	132543	868, 1030, 3087, 5788, 11142	CBLB, CDKN2B, HHEX, PTPRC, PKIG	CBLB:chr3-105854005-105854529|chr3-106255740-106257148, CDKN2B:chr9-22196963-22197478, HHEX:chr10-92742140-92742647, PTPRC:chr1-198622520-198623020, PKIG:chr20-44586243-44586784	Bcells
Gene Ontology Biological Process	GO:0002221	pattern recognition receptor signaling pathway	0.00031649	0.0243886	1.90124	6.69418	enriched	171	4	113311	942, 5581, 54106, 118788	CD86, PRKCE, TLR9, PIK3AP1	CD86:chr3-122077223-122078085, PRKCE:chr2-45728391-45728914, TLR9:chr3-52225426-52226767, PIK3AP1:chr10-96700580-96701123	Bcells
Gene Ontology Biological Process	GO:0002712	regulation of B cell mediated immunity	0.000327977	0.0245412	2.6918	14.7582	enriched	45	2	72211.2	2208, 2956	FCER2, MSH6	FCER2:chr19-7701464-7702493, MSH6:chr2-47724146-47724823	Bcells
Gene Ontology Biological Process	GO:0002889	regulation of immunoglobulin mediated immune response	0.000327977	0.0245412	2.6918	14.7582	enriched	45	2	72211.2	2208, 2956	FCER2, MSH6	FCER2:chr19-7701464-7702493, MSH6:chr2-47724146-47724823	Bcells
Gene Ontology Biological Process	GO:0002520	immune system development	0.000350795	0.0258736	1.25431	3.50541	enriched	798	10	129441	863, 942, 974, 1030, 1235, 2956, 3087, 3635, 5788, 9308	CBFA2T3, CD86, CD79B, CDKN2B, CCR6, MSH6, HHEX, INPP5D, PTPRC, CD83	CBFA2T3:chr16-88968114-88968684, CD86:chr3-122077223-122078085, CD79B:chr17-63931851-63932650, CDKN2B:chr9-22196963-22197478, CCR6:chr6-167112870-167113791, MSH6:chr2-47724146-47724823, HHEX:chr10-92742140-92742647, INPP5D:chr2-233124678-233125178, PTPRC:chr1-198622520-198623020, CD83:chr6-14095162-14095871	Bcells
Gene Ontology Biological Process	GO:0006644	phospholipid metabolic process	0.00036575	0.0265967	1.45346	4.2779	enriched	444	7	125422	942, 3635, 8395, 54106, 80230, 114882, 118788	CD86, INPP5D, PIP5K1B, TLR9, RUFY1, OSBPL8, PIK3AP1	CD86:chr3-122077223-122078085, INPP5D:chr2-233124678-233125178, PIP5K1B:chr9-68640386-68640886, TLR9:chr3-52225426-52226767, RUFY1:chr5-179544433-179544938, OSBPL8:chr12-76511050-76511609, PIK3AP1:chr10-96700580-96701123	Bcells
Gene Ontology Biological Process	GO:0042089	cytokine biosynthetic process	0.00040395	0.0289666	2.14834	8.57064	enriched	107	3	103136	942, 3635, 54106	CD86, INPP5D, TLR9	CD86:chr3-122077223-122078085, INPP5D:chr2-233124678-233125178, TLR9:chr3-52225426-52226767	Bcells
Gene Ontology Biological Process	GO:0002694	regulation of leukocyte activation	0.000412319	0.0291617	1.4405	4.22279	enriched	447	7	127044	942, 952, 2956, 3635, 5788, 9308, 100423062	CD86, CD38, MSH6, INPP5D, PTPRC, CD83, IGLL5	CD86:chr3-122077223-122078085, CD38:chr4-15784797-15785297, MSH6:chr2-47724146-47724823, INPP5D:chr2-233124678-233125178, PTPRC:chr1-198622520-198623020, CD83:chr6-14095162-14095871, IGLL5:chr22-22934865-22936074	Bcells
Gene Ontology Biological Process	GO:0032743	positive regulation of interleukin-2 production	0.000428979	0.02993	2.65095	14.1675	enriched	30	2	256799	942, 9308	CD86, CD83	CD86:chr3-122077223-122078085, CD83:chr6-14095162-14095871	Bcells
Gene Ontology Biological Process	GO:0033673	negative regulation of kinase activity	0.000441083	0.0302929	1.66985	5.31138	enriched	257	5	129998	868, 1030, 3087, 5788, 11142	CBLB, CDKN2B, HHEX, PTPRC, PKIG	CBLB:chr3-105854005-105854529|chr3-106255740-106257148, CDKN2B:chr9-22196963-22197478, HHEX:chr10-92742140-92742647, PTPRC:chr1-198622520-198623020, PKIG:chr20-44586243-44586784	Bcells
Gene Ontology Biological Process	GO:0030890	positive regulation of B cell proliferation	0.000445916	0.0302929	2.64337	14.0605	enriched	38	2	162889	952, 5788	CD38, PTPRC	CD38:chr4-15784797-15785297, PTPRC:chr1-198622520-198623020	Bcells
Gene Ontology Biological Process	GO:0042107	cytokine metabolic process	0.000459105	0.0307839	2.12651	8.38559	enriched	109	3	102753	942, 3635, 54106	CD86, INPP5D, TLR9	CD86:chr3-122077223-122078085, INPP5D:chr2-233124678-233125178, TLR9:chr3-52225426-52226767	Bcells
Gene Ontology Biological Process	GO:0032653	regulation of interleukin-10 production	0.000472584	0.0309434	2.62016	13.7379	enriched	41	2	119040	9308, 54106	CD83, TLR9	CD83:chr6-14095162-14095871, TLR9:chr3-52225426-52226767	Bcells
Gene Ontology Biological Process	GO:0032633	interleukin-4 production	0.000490005	0.0309434	2.62373	13.787	enriched	32	2	129841	942, 9308	CD86, CD83	CD86:chr3-122077223-122078085, CD83:chr6-14095162-14095871	Bcells
Gene Ontology Biological Process	GO:0002204	somatic recombination of immunoglobulin genes involved in immune response	0.00049145	0.0309434	2.60294	13.5034	enriched	41	2	85176.3	1235, 2956	CCR6, MSH6	CCR6:chr6-167112870-167113791, MSH6:chr2-47724146-47724823	Bcells
Gene Ontology Biological Process	GO:0002208	somatic diversification of immunoglobulins involved in immune response	0.00049145	0.0309434	2.60294	13.5034	enriched	41	2	85176.3	1235, 2956	CCR6, MSH6	CCR6:chr6-167112870-167113791, MSH6:chr2-47724146-47724823	Bcells
Gene Ontology Biological Process	GO:0045190	isotype switching	0.00049145	0.0309434	2.60294	13.5034	enriched	41	2	85176.3	1235, 2956	CCR6, MSH6	CCR6:chr6-167112870-167113791, MSH6:chr2-47724146-47724823	Bcells
Gene Ontology Biological Process	GO:0032613	interleukin-10 production	0.000549715	0.0340327	2.58445	13.256	enriched	43	2	116316	9308, 54106	CD83, TLR9	CD83:chr6-14095162-14095871, TLR9:chr3-52225426-52226767	Bcells
Gene Ontology Biological Process	GO:0010259	multicellular organism aging	0.000553698	0.0340327	2.61229	13.6302	enriched	28	2	163520	2956, 3635	MSH6, INPP5D	MSH6:chr2-47724146-47724823, INPP5D:chr2-233124678-233125178	Bcells
Gene Ontology Biological Process	GO:0002706	regulation of lymphocyte mediated immunity	0.000619745	0.037644	2.07391	7.95589	enriched	117	3	86915.8	2208, 2956, 5788	FCER2, MSH6, PTPRC	FCER2:chr19-7701464-7702493, MSH6:chr2-47724146-47724823, PTPRC:chr1-198622520-198623020	Bcells
Gene Ontology Biological Process	GO:0030097	hemopoiesis	0.000696285	0.0418014	1.2416	3.46115	enriched	719	9	130728	863, 942, 974, 1030, 1235, 3087, 3635, 5788, 9308	CBFA2T3, CD86, CD79B, CDKN2B, CCR6, HHEX, INPP5D, PTPRC, CD83	CBFA2T3:chr16-88968114-88968684, CD86:chr3-122077223-122078085, CD79B:chr17-63931851-63932650, CDKN2B:chr9-22196963-22197478, CCR6:chr6-167112870-167113791, HHEX:chr10-92742140-92742647, INPP5D:chr2-233124678-233125178, PTPRC:chr1-198622520-198623020, CD83:chr6-14095162-14095871	Bcells
Gene Ontology Biological Process	GO:0016447	somatic recombination of immunoglobulin gene segments	0.000757853	0.0448885	2.50791	12.2792	enriched	44	2	86973.4	1235, 2956	CCR6, MSH6	CCR6:chr6-167112870-167113791, MSH6:chr2-47724146-47724823	Bcells
Gene Ontology Biological Process	GO:0031341	regulation of cell killing	0.000765095	0.0448885	2.49812	12.1596	enriched	57	2	78767.8	2208, 5788	FCER2, PTPRC	FCER2:chr19-7701464-7702493, PTPRC:chr1-198622520-198623020	Bcells
Gene Ontology Biological Process	GO:0043370	regulation of CD4-positive, alpha-beta T cell differentiation	0.000815908	0.0473318	2.502	12.2069	enriched	38	2	137006	942, 9308	CD86, CD83	CD86:chr3-122077223-122078085, CD83:chr6-14095162-14095871	Bcells
Gene Ontology Biological Process	GO:0046638	positive regulation of alpha-beta T cell differentiation	0.000844785	0.0479366	2.49136	12.0777	enriched	38	2	165413	942, 9308	CD86, CD83	CD86:chr3-122077223-122078085, CD83:chr6-14095162-14095871	Bcells
Gene Ontology Biological Process	GO:0050865	regulation of cell activation	0.000844903	0.0479366	1.3601	3.89657	enriched	481	7	126341	942, 952, 2956, 3635, 5788, 9308, 100423062	CD86, CD38, MSH6, INPP5D, PTPRC, CD83, IGLL5	CD86:chr3-122077223-122078085, CD38:chr4-15784797-15785297, MSH6:chr2-47724146-47724823, INPP5D:chr2-233124678-233125178, PTPRC:chr1-198622520-198623020, CD83:chr6-14095162-14095871, IGLL5:chr22-22934865-22936074	Bcells
Gene Ontology Biological Process	GO:0002381	immunoglobulin production involved in immunoglobulin mediated immune response	0.00087839	0.0492949	2.47186	11.8445	enriched	47	2	83688.2	1235, 2956	CCR6, MSH6	CCR6:chr6-167112870-167113791, MSH6:chr2-47724146-47724823	Bcells
Gene Ontology Biological Process	GO:1904886	beta-catenin destruction complex disassembly	4.07773e-06	0.0210533	3.83387	46.2411	enriched	22	2	133465	324, 857	APC, CAV1	APC:chr5-112684713-112685213, CAV1:chr7-116547289-116547789	Fibroblasts
Gene Ontology Biological Process	GO:0060544	regulation of necroptotic process	1.59397e-05	0.0411482	4.84342	126.903	enriched	20	1	45924.2	857	CAV1	CAV1:chr7-116547289-116547789	Fibroblasts
Gene Ontology Biological Process	GO:0043467	regulation of generation of precursor metabolites and energy	1.45459e-07	0.000751006	3.32733	27.8638	enriched	86	3	106160	2932, 5571, 63976	GSK3B, PRKAG1, PRDM16	GSK3B:chr3-120033157-120034043, PRKAG1:chr12-49004602-49005136, PRDM16:chr1-3270097-3270597	Neutrophils
Gene Ontology Biological Process	GO:2000727	positive regulation of cardiac muscle cell differentiation	4.51821e-07	0.00116638	4.05143	57.4794	enriched	18	2	263603	2932, 4208	GSK3B, MEF2C	GSK3B:chr3-120033157-120034043, MEF2C:chr5-89418515-89419089	Neutrophils
Gene Ontology Biological Process	GO:1905209	positive regulation of cardiocyte differentiation	2.75046e-06	0.00473354	3.68442	39.8221	enriched	24	2	255723	2932, 4208	GSK3B, MEF2C	GSK3B:chr3-120033157-120034043, MEF2C:chr5-89418515-89419089	Neutrophils
Gene Ontology Biological Process	GO:2000725	regulation of cardiac muscle cell differentiation	5.29604e-06	0.00590544	3.54008	34.4698	enriched	29	2	231585	2932, 4208	GSK3B, MEF2C	GSK3B:chr3-120033157-120034043, MEF2C:chr5-89418515-89419089	Neutrophils
Gene Ontology Biological Process	GO:0002283	neutrophil activation involved in immune response	7.88803e-06	0.00590544	2.27185	9.69733	enriched	481	5	92870	1088, 2358, 3577, 8972, 84658	CEACAM8, FPR2, CXCR1, MGAM, ADGRE3	CEACAM8:chr19-42594703-42595203, FPR2:chr19-51764277-51764870, CXCR1:chr2-218156003-218156503, MGAM:chr7-141988585-141989085, ADGRE3:chr19-14674577-14675240	Neutrophils
Gene Ontology Biological Process	GO:0043312	neutrophil degranulation	7.88803e-06	0.00590544	2.27185	9.69733	enriched	481	5	92870	1088, 2358, 3577, 8972, 84658	CEACAM8, FPR2, CXCR1, MGAM, ADGRE3	CEACAM8:chr19-42594703-42595203, FPR2:chr19-51764277-51764870, CXCR1:chr2-218156003-218156503, MGAM:chr7-141988585-141989085, ADGRE3:chr19-14674577-14675240	Neutrophils
Gene Ontology Biological Process	GO:0042119	neutrophil activation	9.42532e-06	0.00590544	2.25035	9.49108	enriched	486	5	94025.6	1088, 2358, 3577, 8972, 84658	CEACAM8, FPR2, CXCR1, MGAM, ADGRE3	CEACAM8:chr19-42594703-42595203, FPR2:chr19-51764277-51764870, CXCR1:chr2-218156003-218156503, MGAM:chr7-141988585-141989085, ADGRE3:chr19-14674577-14675240	Neutrophils
Gene Ontology Biological Process	GO:0002446	neutrophil mediated immunity	1.0123e-05	0.00590544	2.24399	9.43093	enriched	494	5	92727.9	1088, 2358, 3577, 8972, 84658	CEACAM8, FPR2, CXCR1, MGAM, ADGRE3	CEACAM8:chr19-42594703-42595203, FPR2:chr19-51764277-51764870, CXCR1:chr2-218156003-218156503, MGAM:chr7-141988585-141989085, ADGRE3:chr19-14674577-14675240	Neutrophils
Gene Ontology Biological Process	GO:0036230	granulocyte activation	1.02942e-05	0.00590544	2.24025	9.3957	enriched	491	5	93968.6	1088, 2358, 3577, 8972, 84658	CEACAM8, FPR2, CXCR1, MGAM, ADGRE3	CEACAM8:chr19-42594703-42595203, FPR2:chr19-51764277-51764870, CXCR1:chr2-218156003-218156503, MGAM:chr7-141988585-141989085, ADGRE3:chr19-14674577-14675240	Neutrophils
Gene Ontology Biological Process	GO:0043299	leukocyte degranulation	2.04073e-05	0.0104601	2.16315	8.69847	enriched	526	5	93221	1088, 2358, 3577, 8972, 84658	CEACAM8, FPR2, CXCR1, MGAM, ADGRE3	CEACAM8:chr19-42594703-42595203, FPR2:chr19-51764277-51764870, CXCR1:chr2-218156003-218156503, MGAM:chr7-141988585-141989085, ADGRE3:chr19-14674577-14675240	Neutrophils
Gene Ontology Biological Process	GO:0002275	myeloid cell activation involved in immune response	2.42783e-05	0.0104601	2.14135	8.51092	enriched	531	5	94641.2	1088, 2358, 3577, 8972, 84658	CEACAM8, FPR2, CXCR1, MGAM, ADGRE3	CEACAM8:chr19-42594703-42595203, FPR2:chr19-51764277-51764870, CXCR1:chr2-218156003-218156503, MGAM:chr7-141988585-141989085, ADGRE3:chr19-14674577-14675240	Neutrophils
Gene Ontology Biological Process	GO:0002444	myeloid leukocyte mediated immunity	2.43117e-05	0.0104601	2.14255	8.52118	enriched	536	5	93285.9	1088, 2358, 3577, 8972, 84658	CEACAM8, FPR2, CXCR1, MGAM, ADGRE3	CEACAM8:chr19-42594703-42595203, FPR2:chr19-51764277-51764870, CXCR1:chr2-218156003-218156503, MGAM:chr7-141988585-141989085, ADGRE3:chr19-14674577-14675240	Neutrophils
Gene Ontology Biological Process	GO:1905207	regulation of cardiocyte differentiation	3.55911e-05	0.0135769	3.17381	23.8984	enriched	39	2	228731	2932, 4208	GSK3B, MEF2C	GSK3B:chr3-120033157-120034043, MEF2C:chr5-89418515-89419089	Neutrophils
Gene Ontology Biological Process	GO:0051155	positive regulation of striated muscle cell differentiation	3.68152e-05	0.0135769	3.13116	22.9006	enriched	55	2	154405	2932, 4208	GSK3B, MEF2C	GSK3B:chr3-120033157-120034043, MEF2C:chr5-89418515-89419089	Neutrophils
Gene Ontology Biological Process	GO:0055025	positive regulation of cardiac muscle tissue development	4.11567e-05	0.0141661	3.14549	23.2311	enriched	40	2	259774	2932, 4208	GSK3B, MEF2C	GSK3B:chr3-120033157-120034043, MEF2C:chr5-89418515-89419089	Neutrophils
Gene Ontology Biological Process	GO:0006073	cellular glucan metabolic process	5.82069e-05	0.0176778	3.03046	20.7067	enriched	74	2	114608	2932, 8972	GSK3B, MGAM	GSK3B:chr3-120033157-120034043, MGAM:chr7-141988585-141989085	Neutrophils
Gene Ontology Biological Process	GO:0044042	glucan metabolic process	5.82069e-05	0.0176778	3.03046	20.7067	enriched	74	2	114608	2932, 8972	GSK3B, MGAM	GSK3B:chr3-120033157-120034043, MGAM:chr7-141988585-141989085	Neutrophils
Gene Ontology Biological Process	GO:0002274	myeloid leukocyte activation	0.000106924	0.0306693	1.95829	7.08723	enriched	606	5	100789	1088, 2358, 3577, 8972, 84658	CEACAM8, FPR2, CXCR1, MGAM, ADGRE3	CEACAM8:chr19-42594703-42595203, FPR2:chr19-51764277-51764870, CXCR1:chr2-218156003-218156503, MGAM:chr7-141988585-141989085, ADGRE3:chr19-14674577-14675240	Neutrophils
Gene Ontology Biological Process	GO:0044264	cellular polysaccharide metabolic process	0.000141452	0.0384377	2.85994	17.4605	enriched	88	2	112909	2932, 8972	GSK3B, MGAM	GSK3B:chr3-120033157-120034043, MGAM:chr7-141988585-141989085	Neutrophils

### Sheet: Sup_table_8
peak_id	cell_type	Bcells	DCs	Monocytes	Naive_CD4_Tcells	Naive_CD8_Tcells	Neutrophils	NK	Memory_and_Helper_CD4	Non_Naive_CD8_Tcells	Tregs
chr1-100184530-100185030	Bcells	37.9145	1.57708	1.96828	2.96866	2.31904	0.77475	1.39287	2.08462	2.19011	1.81867
chr1-110787088-110788153	Bcells	37.2683	12.2697	2.75825	8.76582	10.7994	5.01522	4.42425	11.1498	8.41797	12.7095
chr1-153598714-153599335	Bcells	57.4352	22.317	13.4368	3.12414	3.49558	2.49614	1.99137	2.71063	2.04505	4.7805
chr1-157806689-157807338	Bcells	63.2018	3.77807	1.18906	1.84799	1.85569	6.07524	2.58852	1.45405	2.4302	2.96785
chr1-160789620-160790720	Bcells	49.4856	14.352	7.09188	1.65837	1.67226	4.24882	2.04841	1.67537	1.14213	2.45713
chr1-172818216-172819712	Bcells	69.3569	31.2705	14.0857	7.80938	5.15945	3.62749	15.4907	6.08467	8.49241	9.57903
chr1-175225491-175225991	Bcells	48.8703	0.541722	1.71504	1.6832	2.22156	3.15282	2.21838	1.58655	1.60467	2.46186
chr1-178605887-178606449	Bcells	49.8721	5.62576	2.34978	1.90435	2.42187	2.26951	4.66428	1.68263	3.15768	1.77782
chr1-198598674-198599536	Bcells	36.9859	4.47643	1.37127	6.15048	5.76831	1.54873	4.219	3.60159	4.21949	7.56844
chr1-198622520-198623020	Bcells	29.5658	2.09473	1.95981	3.80073	4.79483	1.27518	2.45429	2.70876	2.92888	2.60203
chr1-204564647-204565249	Bcells	25.2714	0	1.135	3.32826	3.06153	1.05948	2.20598	4.21081	3.38276	4.32426
chr1-206050610-206051250	Bcells	82.8327	41.7475	16.8822	4.05047	3.93146	7.39265	2.44757	8.45817	3.35777	7.63238
chr1-244941050-244941550	Bcells	31.319	1.99323	0.709165	1.06187	0.938168	1.57641	1.22574	1.03129	0.944489	1.19552
chr1-24748338-24749169	Bcells	18.9243	0.551946	0.700854	0.892186	1.4706	1.91967	1.60807	1.24624	1.17578	1.7796
chr1-30750769-30751359	Bcells	44.2979	3.13738	5.16998	3.68235	4.62981	5.34539	5.58782	3.42597	3.55876	3.49012
chr1-37288826-37289346	Bcells	45.0016	8.23622	2.37088	1.47458	1.25853	1.83934	1.69667	1.36384	1.04114	2.14652
chr10-100014259-100014759	Bcells	26.0807	1.47054	1.48717	2.5854	1.56092	1.5495	1.97784	2.27983	2.35504	2.08873
chr10-110841789-110842289	Bcells	41.6225	1.39648	0.833979	1.79548	1.45533	3.75776	2.76489	2.20013	1.53078	2.34806
chr10-114496670-114497541	Bcells	33.7553	3.68476	1.18462	3.60146	5.19985	3.59832	1.56598	1.98366	1.39422	2.02063
chr10-124601384-124602393	Bcells	51.1646	2.68314	2.34196	2.00741	1.91432	4.34933	3.86407	2.0213	1.566	3.00464
chr10-133388835-133389849	Bcells	40.9564	18.2997	6.14549	7.38338	10.5798	5.03539	13.2366	13.6394	14.1251	12.1638
chr10-48574135-48574748	Bcells	31.1665	6.47277	4.86256	1.63332	1.23398	2.60124	1.82514	1.45791	1.88905	1.51783
chr10-48667935-48668720	Bcells	60.9974	34.3831	4.64006	1.62106	1.6025	3.45681	1.15323	1.27806	1.7639	1.38498
chr10-48671438-48671938	Bcells	129.736	4.05033	2.4278	1.66586	2.03509	5.10072	2.77723	2.24319	1.84207	2.7161
chr10-5840972-5841472	Bcells	33.1889	0	1.31621	1.79533	1.50218	4.00167	1.53827	1.23102	1.29291	1.59134
chr10-62000133-62000709	Bcells	44.9979	0.397761	1.06923	1.24826	1.02557	1.66083	1.38578	1.07537	1.19433	1.71778
chr10-62080082-62080582	Bcells	37.9592	1.4275	1.22277	3.73176	2.68939	2.66778	2.76179	3.71157	2.99452	4.17746
chr10-62527031-62527675	Bcells	37.2973	6.50827	2.17324	5.73681	6.16294	1.22447	3.06632	2.66213	2.16347	2.94494
chr10-92742140-92742647	Bcells	48.5372	17.8705	17.8656	1.11094	1.76626	1.88641	2.59054	1.22284	1.58071	1.93094
chr10-96700580-96701123	Bcells	58.2483	21.5648	16.5657	1.7734	1.83938	6.45912	7.40551	1.42802	1.55332	1.88428
chr11-113839707-113840230	Bcells	37.7568	9.83429	1.62786	1.11872	1.0578	1.82881	2.05196	1.03975	1.15748	1.85232
chr11-117189492-117190014	Bcells	57.3876	22.5389	29.2581	1.82834	1.43991	4.45296	2.14196	1.45612	1.02505	1.6845
chr11-3893932-3894696	Bcells	58.0111	10.6857	19.0202	2.12213	3.36329	9.02354	3.87055	2.12316	2.1272	2.48299
chr11-44609093-44610229	Bcells	39.7287	6.47967	2.97371	5.47917	6.01138	6.07125	4.39899	7.33228	8.38355	5.37548
chr11-59095173-59095673	Bcells	23.4748	6.10577	1.41796	0.826797	1.49905	1.25259	1.33757	0.716744	1.01025	1.58271
chr11-60455402-60456059	Bcells	80.8805	1.06664	1.12311	1.79279	2.1491	3.60083	3.51064	2.25417	7.01064	2.65383
chr11-64851138-64851698	Bcells	64.4882	6.46246	3.53031	6.22	9.19474	4.15133	21.1018	10.2204	9.22594	11.5401
chr11-73152797-73153372	Bcells	74.2772	19.4589	1.86156	6.5815	7.39048	3.36936	7.3125	7.1256	6.28778	10.355
chr11-76672325-76673550	Bcells	37.861	2.59333	3.79318	3.52945	4.68469	5.15355	9.86831	4.20609	7.45694	9.99994
chr12-104582688-104583188	Bcells	38.2053	2.82637	1.92923	3.15848	2.79517	3.15282	2.81119	1.81829	2.48599	3.99566
chr12-107736801-107737327	Bcells	58.1654	6.01006	4.13939	1.17979	1.87182	3.03067	1.75119	1.00742	1.1858	2.06427
chr12-110913372-110913916	Bcells	61.4179	27.0363	3.40232	1.62893	1.01939	2.93058	2.05578	1.37481	1.55452	1.79985
chr12-113075169-113075669	Bcells	74.6469	3.85545	2.01192	4.61281	2.20498	1.91277	4.14181	4.40509	3.06941	4.74814
chr12-122813251-122813751	Bcells	33.5131	1.8054	2.70239	0.852631	0.866504	3.15282	1.52511	0.932655	0.838066	0.998916
chr12-131923282-131923782	Bcells	32.1353	1.88425	2.68697	1.70085	1.22737	1.57641	2.15416	1.78439	1.67613	2.97841
chr12-132070983-132071492	Bcells	31.7307	10.907	2.6965	1.3397	0.894515	1.54859	1.80505	0.956451	1.06423	1.72744
chr12-13536430-13536930	Bcells	50.6563	3.51483	2.32468	1.73026	2.29903	6.26294	1.67562	1.85583	1.84207	2.61056
chr12-14157078-14157623	Bcells	76.5928	11.7923	1.37799	2.03486	1.92869	3.44806	1.93994	1.64817	2.52427	1.88522
chr12-26156138-26156713	Bcells	60.3746	8.69141	1.19645	2.36935	1.63876	4.11345	1.87621	1.17792	2.08752	1.33965
chr12-40192607-40193153	Bcells	39.5313	15.8773	4.39088	1.91505	2.28042	2.44343	2.70038	3.74708	3.37433	2.11976
chr12-4148339-4148935	Bcells	65.3629	24.3665	19.7169	1.86677	3.46485	3.21038	3.73931	6.2315	5.40786	7.73931
chr12-56375663-56376163	Bcells	25.6431	3.85545	1.66149	0.976004	0.991207	1.27518	0.853714	0.702953	0.908097	1.43869
chr12-76511050-76511609	Bcells	94.1196	11.3461	4.54429	2.43842	2.44071	6.84499	2.81592	2.35977	2.56137	2.42294
chr12-92172591-92173112	Bcells	117.723	2.43765	1.2502	3.01405	4.53293	4.28358	15.9579	2.6257	4.3721	7.12563
chr12-94240032-94240596	Bcells	64.0832	23.2946	18.0585	1.7016	1.45395	3.33211	2.23035	1.24666	1.41877	1.40422
chr13-41199421-41199921	Bcells	39.4901	1.08344	1.84428	1.5081	1.74248	3.87375	1.7675	1.89281	1.98067	2.03707
chr13-73967710-73968210	Bcells	49.3998	2.70861	1.20318	1.95201	1.5942	2.50518	1.51642	1.52784	1.80596	2.2507
chr13-99542607-99543483	Bcells	62.4197	10.8346	2.88835	12.5702	9.23685	2.54963	2.08736	14.0772	7.86888	16.4519
chr14-105817512-105818626	Bcells	55.967	1.66295	1.35461	1.84952	1.2661	6.37492	1.47134	1.44608	1.24832	2.33859
chr14-64235486-64236459	Bcells	69.9801	29.488	1.39503	2.03567	2.2612	4.05432	2.65991	2.01063	2.11327	2.05526
chr14-74401296-74402361	Bcells	29.316	5.93178	2.89626	7.28673	11.0556	4.4453	10.461	9.29765	15.2104	13.1452
chr14-89383990-89384490	Bcells	103.306	2.45393	1.42861	1.08214	1.76706	2.66778	2.20384	1.44248	1.26282	1.9795
chr14-95327788-95328288	Bcells	40.5919	12.2856	2.01695	0.925643	0.953018	2.50518	2.06349	1.12054	0.888358	1.50683
chr15-31230746-31231246	Bcells	63.619	0.721933	1.27202	1.28985	1.21776	1.91277	1.93815	1.75011	1.25342	1.89769
chr15-50444568-50445068	Bcells	55.8026	0.349869	1.39956	1.40823	1.32108	1.57641	1.82675	1.31069	1.24848	1.76769
chr15-70240007-70240507	Bcells	39.713	2.855	2.03992	2.25292	1.64285	3.15282	2.37177	1.59386	1.5785	2.60203
chr15-70319487-70319987	Bcells	56.857	7.04239	2.78764	1.27161	1.07244	5.42325	2.05288	1.37142	1.38471	2.40688
chr15-89441375-89441875	Bcells	32.2539	9.56752	6.01792	1.47293	1.81843	1.57641	2.01454	1.64143	1.44172	2.23221
chr16-10297326-10297867	Bcells	54.0446	17.3155	8.91778	1.39401	0.970123	4.37149	1.2416	0.867283	1.05269	1.52249
chr16-10912573-10913073	Bcells	37.0546	0.9162	0.787361	1.51706	1.64313	4.72923	1.42991	1.56084	1.65733	1.99783
chr16-1458919-1459419	Bcells	45.2657	0.797293	2.10386	1.25855	1.3325	2.55036	1.44023	1.64789	1.21138	1.9856
chr16-29339149-29339658	Bcells	62.8989	27.6224	3.35487	1.25335	2.2942	3.13169	4.25822	1.40819	0.853614	1.2649
chr16-57413317-57413872	Bcells	58.3329	14.5987	3.3466	2.38115	2.03233	6.0097	3.53866	2.2515	2.13849	2.91097
chr16-67517565-67518434	Bcells	39.1393	0.987197	1.73447	1.51931	1.70554	1.7846	2.15474	1.15118	0.7893	1.83278
chr16-68074634-68075239	Bcells	74.9122	4.99353	1.44571	2.6952	6.81826	3.10667	33.0997	8.42573	14.2017	9.81344
chr16-81501084-81501658	Bcells	57.487	6.44937	14.7231	1.56691	1.27089	4.7253	2.06653	0.981962	1.00256	1.05554
chr16-81798374-81799327	Bcells	28.6219	9.21727	7.17999	2.61072	2.44144	4.88239	6.94987	3.08429	4.97096	3.4599
chr16-81808892-81809496	Bcells	64.9509	17.2102	4.38869	2.08472	2.25374	3.1118	20.3985	2.87115	7.3	2.88632
chr16-85756267-85756767	Bcells	52.139	1.19594	2.18948	1.65007	1.29233	2.55036	2.39247	1.61569	1.25342	1.83097
chr16-88045790-88046379	Bcells	82.7516	52.3187	8.78925	1.45455	1.01144	4.8727	2.37191	1.22579	0.929869	1.89024
chr16-8891359-8892118	Bcells	65.0503	1.18859	2.03408	2.64804	1.71744	6.60575	4.75167	16.146	10.384	5.93268
chr16-88968114-88968684	Bcells	53.5478	7.61057	4.54716	2.97537	3.99588	4.14947	4.41478	2.92606	2.80773	4.56609
chr17-27217498-27218051	Bcells	45.269	18.3142	17.6567	1.52462	1.15002	1.4256	1.31478	2.29175	1.29456	4.37377
chr17-31535576-31536098	Bcells	34.3894	1.4711	1.89311	6.2014	7.53705	3.05385	3.97381	5.1422	2.64213	6.09896
chr17-48111524-48112024	Bcells	31.6268	0	0.91599	1.46314	0.960424	0.77475	1.60632	1.59706	1.32503	2.30557
chr17-5016708-5017412	Bcells	23.5931	9.07624	9.13304	1.80731	2.08478	1.78027	2.66043	0.832628	0.696063	1.83006
chr17-63931851-63932650	Bcells	31.3645	5.83209	4.63829	9.52633	6.30504	2.39575	9.76939	9.35209	6.15234	9.91076
chr17-67813122-67813622	Bcells	49.3217	0	1.4586	1.12917	0.916973	3.82554	1.97784	1.20512	1.28116	1.95792
chr17-82449067-82449939	Bcells	67.424	6.83155	6.7978	11.0706	13.0248	8.44771	20.4672	16.5662	15.1506	17.2381
chr18-32884476-32884976	Bcells	59.4885	3.70098	1.23639	1.44782	1.27712	1.33389	1.62415	0.988911	1.07007	0.992802
chr18-51251572-51252082	Bcells	67.1207	19.2287	2.44451	2.27025	2.6235	3.03835	2.05001	1.94137	2.39737	2.26045
chr18-63292496-63293634	Bcells	28.325	10.7803	4.79888	3.68154	4.71825	2.72625	5.69958	5.25902	6.25204	5.01829
chr18-63311594-63312113	Bcells	33.1274	10.1905	2.7555	3.48041	3.27692	1.28515	1.70926	2.816	2.10226	3.70981
chr19-2681374-2681967	Bcells	47.0262	11.7784	6.57249	0.960885	0.79753	2.15106	1.29789	0.528955	0.913191	1.01522
chr19-2710411-2710911	Bcells	40.9151	3.74651	3.18089	1.83957	3.51579	5.33555	1.10854	1.24285	1.30988	1.364
chr19-35330421-35330921	Bcells	43.4792	0	1.34495	1.5911	1.8348	2.50518	1.56768	1.19167	0.846882	1.90019
chr19-42465734-42466260	Bcells	33.6943	7.41221	1.95256	1.15705	1.15768	1.26808	1.29832	0.831884	1.12446	1.71113
chr19-49333728-49334316	Bcells	60.4414	10.0817	5.46842	13.2297	12.2907	10.8466	10.1627	13.7869	10.1452	11.3607
chr19-7701464-7702493	Bcells	30.3472	1.75403	4.32713	1.50121	1.22544	2.48103	1.63554	1.2342	0.822537	1.76778
chr19-8195063-8195672	Bcells	43.9276	5.1923	4.50727	7.72163	5.85859	7.63573	8.02549	5.59276	4.89799	6.22782
chr2-100142113-100142949	Bcells	43.4331	21.5485	7.71223	9.98282	6.23431	9.43586	5.65954	5.43319	5.51802	6.84364
chr2-100247454-100247954	Bcells	55.4924	4.6071	1.86109	2.12768	2.01571	4.72923	1.42707	2.06474	1.88898	2.58827
chr2-100395130-100395630	Bcells	56.167	1.66263	0.783128	0.933322	1.1253	5.33555	1.46263	1.41966	1.27938	1.75847
chr2-105775877-105776865	Bcells	51.0464	20.5816	6.2893	9.27508	10.0212	7.10569	7.66913	9.55616	12.2048	8.38681
chr2-134262581-134263164	Bcells	43.0016	0.777129	1.64369	3.30386	5.15585	1.35237	2.89096	2.84082	2.39162	2.24258
chr2-151771428-151771998	Bcells	96.2182	24.6542	2.61127	2.03169	1.80369	3.35656	1.6811	1.38518	1.16259	2.03067
chr2-230447673-230448511	Bcells	36.4954	8.83085	3.69939	4.61269	5.31323	2.24391	2.61975	7.64969	5.78681	5.67662
chr2-233099976-233101163	Bcells	47.7538	8.54048	3.00076	3.07465	5.94234	6.20778	22.1357	5.04577	12.7633	5.14459
chr2-233124678-233125178	Bcells	67.5431	4.38511	5.32425	1.48535	1.82998	5.01035	2.4439	1.59889	1.74559	2.55507
chr2-241041537-241042037	Bcells	46.6869	3.36104	2.75112	1.25384	1.50777	1.27518	2.06965	3.04366	1.96482	8.31392
chr2-25419537-25420037	Bcells	46.838	9.027	3.63167	1.06187	1.3886	2.66778	1.39261	1.18042	1.08271	2.44129
chr2-38533053-38533657	Bcells	47.4014	27.4333	9.1359	1.48671	1.2926	1.10459	2.32066	2.22179	1.77224	3.15599
chr2-45728391-45728914	Bcells	75.3296	41.3309	4.7889	1.84108	1.73843	8.38325	1.76235	1.24613	1.41699	2.12832
chr2-47724146-47724823	Bcells	102.344	9.33856	5.31654	2.28248	1.70281	2.95698	2.45726	2.2317	2.55609	2.16884
chr2-60840753-60841513	Bcells	30.1426	2.11204	0.733861	4.29493	4.47931	3.35803	3.24028	3.96027	2.70706	3.54894
chr2-65026993-65027574	Bcells	46.5982	0.806273	1.14527	1.13259	0.685856	4.59298	1.92618	1.18388	0.980341	1.63573
chr2-68789515-68790015	Bcells	114.663	0	1.1089	1.61919	2.07261	3.87375	2.40324	3.93411	3.28517	6.94961
chr2-86238309-86238839	Bcells	49.1443	13.0884	2.868	6.96319	5.81399	2.40627	2.33014	6.4183	3.61239	4.7124
chr20-44586243-44586784	Bcells	57.7939	19.0648	7.57223	1.6863	1.04018	2.9468	1.72	1.20656	1.12972	2.19572
chr20-47412537-47413037	Bcells	56.217	5.14288	3.03771	2.91843	1.50729	3.15282	1.44391	3.049	1.48204	4.57202
chr20-47416503-47417011	Bcells	70.1421	3.66309	2.56426	1.8399	1.43246	1.31292	2.21499	2.00375	1.57945	2.46137
chr20-5691873-5692373	Bcells	26.0059	0	0.691171	1.94722	2.67134	0.77475	1.29976	1.53684	1.69376	2.046
chr21-29293404-29293939	Bcells	59.5791	8.43755	6.81541	2.00094	1.64264	2.49358	2.17805	1.84848	1.92511	2.40708
chr22-17594558-17595058	Bcells	44.3897	0.413509	1.01913	0.865083	0.878385	1.5495	1.62144	0.566136	0.818414	1.19552
chr22-17996391-17997111	Bcells	29.0911	3.5297	0.792395	5.33742	6.44975	1.77217	6.00921	12.5255	11.6549	9.98402
chr22-22422578-22423199	Bcells	50.9611	2.17494	1.52034	3.42754	3.13188	3.5949	3.1531	2.82405	3.92227	3.11605
chr22-22934865-22936074	Bcells	37.807	10.247	7.68101	2.26502	1.45808	3.91627	2.02436	1.68944	1.51046	2.48507
chr22-23752304-23752804	Bcells	64.2397	1.71429	1.78305	2.27956	2.26319	3.18795	2.47784	2.41156	1.5785	3.47279
chr22-41936143-41936643	Bcells	106.547	1.39825	1.56825	2.11998	1.94441	2.55036	1.91076	2.39965	1.27623	3.33905
chr3-105854005-105854529	Bcells	83.8603	3.5318	1.43311	2.80025	2.93246	3.04222	5.50638	2.60912	9.27904	2.45751
chr3-106255740-106257148	Bcells	25.7807	1.17626	0.730305	2.23429	1.90564	3.36316	1.49339	1.36338	1.42644	1.64586
chr3-122077223-122078085	Bcells	35.4596	19.9049	8.22781	2.71707	2.49207	4.57579	2.13005	2.6468	4.27399	4.16423
chr3-129276354-129276854	Bcells	50.5122	2.5703	1.0595	1.5398	1.92505	1.25259	2.56308	2.40623	1.53078	2.23221
chr3-15050320-15050831	Bcells	48.5252	9.12338	1.33984	1.45264	1.18425	3.67703	1.87482	1.50714	1.23851	2.34631
chr3-15345491-15346008	Bcells	55.2655	19.2077	6.69403	1.86836	1.58404	2.46666	1.71119	3.01006	1.81842	1.74086
chr3-16433538-16434038	Bcells	35.1298	0.4581	1.16389	1.26182	1.81439	2.66778	1.46132	1.28723	1.38471	1.97836
chr3-179438747-179439298	Bcells	40.4785	15.7714	3.30635	1.64977	1.6283	2.81268	2.31019	2.09933	3.08288	3.25519
chr3-187065193-187065693	Bcells	54.5044	1.39648	1.68532	1.61919	1.65597	3.15282	2.21838	2.21013	1.77672	2.11016
chr3-196642763-196643664	Bcells	59.4826	30.9108	14.5217	2.25094	2.12313	4.95794	17.0612	3.50075	4.92749	4.16686
chr3-25781089-25782632	Bcells	16.9354	11.58	2.62235	3.15007	3.58712	1.65509	3.20687	2.98342	3.29539	4.19864
chr3-278254-278754	Bcells	36.1514	0.816011	1.45761	1.1785	1.27898	1.27518	0.889691	0.911097	0.816337	1.08439
chr3-31952153-31952653	Bcells	45.5859	7.21218	1.30572	1.80037	1.99725	4.72923	1.29092	1.50487	2.03448	1.97836
chr3-4064966-4065562	Bcells	34.3079	12.1633	1.25577	1.59492	1.0726	2.10233	1.31599	0.963795	1.6386	1.18675
chr3-4503038-4503589	Bcells	45.0691	18.5155	3.08055	2.09522	2.46671	2.4213	3.11227	1.69203	1.84248	2.5536
chr3-52225426-52226767	Bcells	42.6515	15.1208	10.8814	4.03366	4.84594	6.36311	2.92429	5.15185	2.26119	4.27122
chr4-1218723-1219549	Bcells	23.1409	5.72532	6.17732	1.10517	0.581829	2.27647	4.54274	1.36554	1.24446	2.16971
chr4-146059847-146060366	Bcells	47.9131	7.26159	5.50949	1.68832	2.08861	3.07147	1.48783	1.46093	2.39516	1.67131
chr4-15784797-15785297	Bcells	30.302	5.40913	1.03003	1.31449	1.59163	0.77475	2.24675	0.904869	1.09513	1.61527
chr4-185213738-185214238	Bcells	30.956	2.71762	1.55936	1.68084	1.74227	1.33389	1.28154	1.2105	1.24733	1.68999
chr4-2696416-2696916	Bcells	52.992	0.831313	1.74704	1.51624	1.59875	1.57641	1.43121	1.05713	0.845522	1.97836
chr4-2832485-2832985	Bcells	44.1756	1.39648	1.96084	2.59777	1.64313	3.15282	3.60866	2.45861	1.37908	1.79993
chr4-39626175-39626740	Bcells	31.6972	15.235	5.38809	0.984432	0.854003	1.69311	1.00327	0.673411	0.746472	1.05822
chr4-80875536-80876036	Bcells	32.1982	1.71429	1.20108	2.27475	1.94441	0	1.10919	1.85298	1.87966	1.28762
chr4-85557175-85557798	Bcells	62.0025	5.05629	2.69052	2.04238	2.39656	3.07147	2.93525	1.70163	1.84322	2.47759
chr5-10578850-10579350	Bcells	27.3302	12.2697	2.62838	3.0669	2.2389	2.50518	2.26439	2.82467	2.40002	3.61103
chr5-119016284-119016825	Bcells	31.1613	14.744	10.6632	1.79993	1.16533	1.15783	1.57999	1.07565	1.3094	1.61091
chr5-122701817-122702319	Bcells	70.4619	3.67175	2.88213	2.53369	3.39093	3.14029	2.26853	4.0491	4.0921	3.87346
chr5-1484887-1485692	Bcells	36.4242	0.612652	2.1074	1.8035	1.88124	2.37791	5.09252	1.92379	1.78366	2.97248
chr5-157487286-157487935	Bcells	35.0901	4.28946	1.68758	2.80813	3.07232	3.86182	2.01519	3.13822	3.05327	4.63787
chr5-158953950-158954450	Bcells	46.1323	8.15785	6.40859	1.43334	1.23611	3.18795	1.30987	0.883855	1.52586	1.2668
chr5-163914829-163915439	Bcells	91.823	5.4532	6.10689	1.61053	2.23496	3.87782	4.37444	1.5543	1.29432	1.73934
chr5-17282289-17283218	Bcells	20.986	2.77052	2.09478	1.4962	1.69849	0.718579	1.02749	1.00653	0.761209	1.75252
chr5-17318414-17319036	Bcells	20.6489	9.30135	0.626997	0	0.604391	1.02547	0.891981	0.528925	0.503982	0.798385
chr5-179544433-179544938	Bcells	37.4272	15.2576	2.56594	1.0396	0.850258	3.78774	1.1986	1.11505	0.920095	1.48973
chr5-40033226-40033854	Bcells	64.4466	0.746027	1.17277	9.67168	11.7101	2.99307	1.4396	7.73561	4.84484	3.93571
chr5-78221766-78222447	Bcells	45.3418	23.0703	9.71573	1.57109	1.69888	1.84031	2.43862	1.49055	1.93245	1.89178
chr6-110205771-110206306	Bcells	41.0542	7.08888	2.1863	1.57108	1.07841	3.51239	1.01313	0.801752	1.04137	1.19411
chr6-137430967-137431467	Bcells	31.5439	3.5012	1.98857	1.87989	2.1126	2.50518	1.87088	1.36947	1.38471	1.5836
chr6-14095162-14095871	Bcells	43.8205	3.71738	1.83179	1.84434	1.46306	8.83868	3.11504	2.06526	1.72355	3.01466
chr6-148520033-148520533	Bcells	42.0393	2.11538	1.86109	1.95337	1.91021	3.75776	2.41097	1.94468	2.35504	2.65569
chr6-149468081-149468603	Bcells	24.138	8.20473	1.39649	1.92976	1.4587	2.44308	1.81172	3.0665	1.97856	4.98571
chr6-149468789-149469289	Bcells	40.4409	6.5564	0.853285	1.53845	1.14612	2.55036	1.38524	2.52047	1.03558	3.47279
chr6-149480875-149484275	Bcells	17.6704	9.6582	6.6715	6.57745	6.343	4.56513	3.13433	9.42138	7.13714	8.77125
chr6-150622846-150623899	Bcells	57.8926	30.4984	6.89934	2.83416	1.75127	3.74659	1.65014	3.69253	1.69456	3.77528
chr6-159094372-159094905	Bcells	75.2037	1.53117	1.38975	9.42194	7.56796	4.18732	2.69587	9.7389	3.35641	4.32619
chr6-167112870-167113791	Bcells	39.6329	3.10385	1.66885	1.73257	2.04279	3.40318	1.67003	4.85058	2.85791	5.55354
chr6-42025381-42026232	Bcells	43.1338	6.58818	7.25732	2.27523	2.45406	3.13746	4.22741	2.32469	1.42695	2.2642
chr7-1024191-1024697	Bcells	70.2037	11.0326	4.26029	1.68508	1.59485	5.27241	2.56021	1.2447	1.26665	2.37887
chr7-121180389-121180889	Bcells	35.7025	2.94107	1.50408	1.2179	1.53726	1.27518	1.00424	0.925692	1.38908	1.19891
chr7-129146326-129146965	Bcells	38.272	4.23434	2.59436	1.99132	1.19868	1.99646	2.98993	1.70257	1.88424	2.21403
chr7-140222748-140223248	Bcells	26.7884	3.70098	2.07662	3.7852	3.07377	1.33389	1.52135	2.43479	1.69104	3.6214
chr7-152158696-152159216	Bcells	37.4558	15.1886	5.74014	2.38095	3.15911	4.2918	2.54642	2.59334	2.35136	2.47638
chr7-18566681-18567181	Bcells	76.9459	6.77288	2.87267	2.16489	1.6883	2.50518	3.14749	2.00252	3.13354	3.16721
chr7-44059005-44059521	Bcells	40.7769	1.53744	2.75861	2.69356	12.8609	2.42765	2.74532	2.03438	1.69157	2.476
chr7-47670613-47671244	Bcells	46.3045	18.1058	10.5252	1.64339	1.69682	3.74896	2.03842	1.3483	2.01597	1.82768
chr7-74100910-74101660	Bcells	49.2501	2.04896	1.19433	1.1674	1.03107	1.27603	2.15364	1.1906	1.06738	1.84877
chr8-11491819-11492465	Bcells	48.8397	26.8782	6.35693	2.5295	2.23112	3.94971	1.47819	2.55206	2.84241	2.69757
chr8-11545661-11546161	Bcells	78.6475	1.47054	0.956485	2.28392	1.89889	3.18795	1.97543	2.00056	1.99791	2.17284
chr8-124612138-124612638	Bcells	40.194	1.71429	1.8878	0.931555	1.23175	2.66778	2.44565	2.62619	1.22128	2.11016
chr8-128191073-128191573	Bcells	43.6994	1.55395	1.3536	0.933424	1.05163	3.82554	0.948596	0.736175	0.869861	1.11611
chr8-128267123-128268130	Bcells	31.7167	2.05008	1.70556	2.22246	2.84281	3.91757	1.7411	3.07986	2.92881	3.76882
chr8-22700855-22701394	Bcells	38.0473	1.13835	1.81827	1.42734	1.4262	2.32425	1.99678	1.39356	1.21491	1.85354
chr8-47198040-47198986	Bcells	58.2768	0.863403	2.19016	3.18277	3.03177	3.71041	2.69692	2.69034	3.05003	3.17135
chr8-52294144-52295365	Bcells	30.8938	2.70378	1.13581	1.89437	1.69756	2.61402	1.89123	1.16216	1.54356	1.47589
chr8-8744496-8745003	Bcells	38.8558	13.8837	4.38274	1.35995	0.974828	2.47066	1.6255	0.647593	1.05532	1.24934
chr8-95165401-95165901	Bcells	36.2417	0.965963	1.16757	2.17173	2.39165	3.15282	1.6876	1.23844	1.65733	1.9795
chr9-107260311-107260947	Bcells	41.2616	13.6341	2.26121	1.68797	1.77999	3.71954	8.20247	1.56225	2.55464	1.55598
chr9-125446717-125447217	Bcells	39.9832	0	1.73282	2.00171	1.25748	3.18795	1.42089	1.32733	1.37064	1.75847
chr9-22196963-22197478	Bcells	45.0378	5.4304	1.87022	2.29699	1.606	2.25668	1.126	1.5387	1.53618	1.53757
chr9-27377602-27378344	Bcells	54.2955	20.9638	5.63211	1.80043	1.39267	1.71969	2.21652	1.5313	1.67258	1.73647
chr9-35719108-35719655	Bcells	45.4762	1.65056	2.35809	1.49399	1.81647	2.88242	2.05344	2.06222	1.38456	2.41501
chr9-36993912-36994877	Bcells	39.297	2.46629	0.9838	1.53685	1.65112	4.90548	2.11238	1.5931	1.69783	1.824
chr9-37409083-37409787	Bcells	169.485	0.68645	1.7644	3.26378	2.82207	4.73956	3.92179	38.1251	30.4587	24.5764
chr9-68640386-68640886	Bcells	60.3637	6.77699	2.6475	2.65534	1.85417	3.75776	1.49542	1.6473	2.36564	1.93161
chr9-76472019-76472655	Bcells	45.3139	10.1478	2.47346	1.49289	1.47208	1.97032	6.13029	1.24817	2.09608	1.75077
chr9-80134433-80134933	Bcells	47.9626	0.620264	1.17819	2.27475	2.85087	2.66778	1.43943	1.9311	2.56363	1.48814
chrX-110172159-110172659	Bcells	44.1865	14.6265	2.99369	1.51273	1.79979	4.6485	2.44565	1.7134	1.44521	1.79993
chrX-1502198-1502745	Bcells	51.1931	5.02794	2.32162	2.23019	2.00103	2.88242	2.3707	1.81398	1.44312	2.48315
chrX-1521447-1522103	Bcells	45.4859	20.8342	10.7228	9.95631	12.2091	5.73102	10.605	11.5822	13.5654	10.5824
chr1-100522900-100523437	DCs	4.85499	53.2097	14.7785	2.53268	1.6896	3.49933	1.2679	1.74594	1.10661	2.15522
chr1-176017701-176018201	DCs	2.73836	40.0874	2.61689	0.240737	0.71273	1.5495	0.663419	0.557653	0.464639	1.11302
chr1-190759737-190760237	DCs	1.70203	90.6773	4.07128	1.45072	1.55639	1.5495	0.869857	1.33759	0.904769	1.5046
chr1-192476899-192477428	DCs	2.94213	78.7803	7.1727	2.13612	2.18946	1.46472	1.34884	3.24842	2.39153	2.99222
chr1-217673335-217673835	DCs	1.84114	53.2183	10.3091	1.238	1.20587	1.33389	1.09973	1.03375	1.28116	1.20344
chr1-244920887-244921420	DCs	10.7721	44.1587	10.1386	1.59726	1.44048	1.17518	1.2269	1.18557	0.863626	1.32676
chr1-70978636-70979200	DCs	1.07925	42.8249	5.78373	1.78886	1.36352	1.39784	1.26743	1.2148	1.13662	1.36815
chr1-87231959-87232459	DCs	4.67755	62.8418	5.30178	2.78381	2.3212	5.01035	2.1119	1.72923	2.12483	2.24256
chr10-26528916-26529425	DCs	3.31675	38.9056	5.76496	0.730452	0.955051	1.87902	0.700885	0.822397	1.05118	1.55555
chr10-49362401-49362914	DCs	9.94768	81.9009	14.3793	2.09865	2.33264	6.14616	1.93124	1.78798	2.32441	2.37659
chr10-60074145-60074645	DCs	1.64203	54.3525	0.68356	1.26603	1.39161	1.27518	0.820966	0.771553	1.32503	1.28762
chr10-60093245-60093745	DCs	1.7569	60.9929	2.3879	1.53345	1.62961	3.75776	1.53982	0.911097	1.82401	1.79993
chr10-81021351-81021851	DCs	2.4069	69.8242	3.36948	3.65633	2.4914	2.55036	1.93594	2.12506	2.16541	3.00919
chr10-83990084-83990584	DCs	2.58295	51.8348	5.04306	1.90863	1.53771	1.57641	1.76356	1.47153	2.14803	1.76769
chr10-93715264-93715764	DCs	4.60429	48.3206	1.83416	1.56238	0.972207	1.91277	0.8822	0.81101	1.05189	1.58271
chr10-95387341-95387889	DCs	3.71033	53.9482	12.8388	1.40484	1.74819	2.12104	1.4301	1.48188	1.99877	1.23931
chr10-99233905-99234441	DCs	12.9594	35.4953	8.52286	3.53573	5.45937	4.97786	2.65435	3.41644	5.49766	3.60422
chr11-107824820-107825479	DCs	2.87108	40.4094	7.88755	1.87951	2.03689	4.75414	1.69793	1.64866	1.76787	2.76107
chr11-112179532-112180071	DCs	8.26245	39.2167	15.7395	1.90745	1.45707	2.36617	5.70822	1.69873	2.0252	1.96803
chr11-130995205-130995705	DCs	0.851851	74.4056	1.63061	1.36279	1.05163	4.72923	1.05225	1.23321	1.5347	1.5402
chr11-14270571-14271736	DCs	6.83831	33.7932	5.07328	5.69114	4.78297	3.38671	7.89999	6.84291	7.97176	5.44041
chr11-34154270-34154932	DCs	14.7593	61.2634	8.69874	3.62411	3.31337	10.0796	3.58714	3.53534	2.73021	3.81998
chr11-42410488-42410988	DCs	1.5522	39.6603	1.516	1.05074	0.916973	1.5495	0.803251	0.594798	0.948508	0.867345
chr11-6772460-6772966	DCs	12.5052	51.8687	12.6441	1.29374	1.55239	4.59349	1.51931	1.35429	1.41406	1.39013
chr11-82557178-82557714	DCs	19.5537	51.4947	10.0096	1.16863	1.3299	1.47073	1.1036	0.852954	1.31829	1.12621
chr11-88435378-88435878	DCs	1.54081	63.4289	1.80046	1.6832	1.21347	1.5495	1.30391	1.41155	1.44521	1.20713
chr11-94922577-94923411	DCs	6.15242	49.3717	8.59783	2.69367	1.88826	2.401	1.8367	1.26981	1.41938	2.69107
chr11-95249084-95249619	DCs	11.5605	36.1818	2.27629	1.51125	1.93749	1.44832	1.74313	1.65342	1.56668	1.6824
chr12-100567154-100567663	DCs	4.04039	70.1156	17.3949	2.40722	1.92388	6.15242	2.19841	2.12008	2.79861	2.27355
chr12-100699162-100699662	DCs	2.58415	70.286	5.13153	1.73467	1.50633	2.66778	1.26778	1.29418	2.49695	1.62659
chr12-105358698-105359231	DCs	7.26927	50.2855	5.23627	0.894877	1.28564	1.47899	1.25491	0.653266	0.81886	1.35757
chr12-132481673-132482541	DCs	6.3301	44.9184	20.2675	1.80491	1.66868	4.61412	3.55916	1.76728	1.84655	2.49021
chr12-15453499-15453999	DCs	1.31391	69.3914	3.16269	2.45389	2.03908	2.66778	0.907948	1.8708	2.16669	1.95792
chr12-15526981-15527501	DCs	2.08371	50.4195	9.5257	1.8576	0.958258	0.745009	0.917053	1.30109	0.978188	1.22849
chr12-42056068-42056598	DCs	17.01	56.8184	18.813	1.45153	1.26021	4.46204	1.14753	1.16432	1.32972	1.90501
chr12-47871714-47872214	DCs	2.3982	31.2019	6.22432	1.56515	1.1217	1.5495	0.812077	0.898896	1.09085	1.20713
chr12-59472191-59472726	DCs	12.2094	45.723	5.57292	1.76101	1.5232	1.24679	1.11663	1.36966	1.11074	1.64605
chr12-64293934-64294434	DCs	0.609528	70.2934	9.30932	1.08214	0.938158	2.66778	0.81214	0.999671	0.908097	1.19891
chr12-65296413-65296913	DCs	1.77004	50.6281	7.46264	1.21821	1.01486	4.00167	0.936894	0.774695	1.01724	0.992802
chr12-69325021-69325530	DCs	4.74837	30.9849	7.8022	5.65242	4.15427	2.46097	1.57815	2.6558	1.40624	1.95056
chr12-70317711-70318372	DCs	4.638	40.8054	11.0038	1.88271	1.71526	1.00948	5.74224	1.7014	3.34056	2.19108
chr12-77060356-77060925	DCs	26.3864	76.2393	7.07938	2.3339	2.51298	2.34484	5.2692	2.91534	4.35251	4.89569
chr12-78457901-78458401	DCs	2.10573	42.4326	6.849	1.07974	0.860575	1.33389	0.705811	0.539541	0.868948	0.867345
chr12-93060209-93060729	DCs	21.0617	69.4438	12.8971	2.24984	2.17631	2.56537	2.69482	2.77567	3.17457	2.89368
chr13-29758462-29759250	DCs	12.0771	71.3944	21.1904	4.01158	4.17272	7.00694	4.57668	12.2948	11.9414	9.199
chr13-43401250-43401750	DCs	1.67674	56.5466	3.87259	1.08675	1.59163	1.57641	1.05059	1.28725	2.53896	1.17403
chr13-58953614-58954114	DCs	2.16388	76.8067	1.31621	1.6347	1.73112	1.57641	1.20289	0.990576	1.13955	1.364
chr13-80873469-80874041	DCs	4.22554	97.4535	9.77081	2.125	2.17272	1.3548	22.2971	1.56223	7.43228	1.31554
chr13-91278830-91279330	DCs	3.42619	102.858	3.89224	2.4358	2.74715	2.50518	1.89963	2.48859	2.53657	2.31439
chr13-97854350-97854850	DCs	2.03464	61.1086	2.62838	0.887418	1.34797	1.33389	0.819872	0.955621	1.4315	1.19552
chr14-31489532-31490216	DCs	10.2177	37.5305	9.70437	0.968685	0.887516	0.566642	0.896487	0.891555	1.04736	0.874387
chr14-84128993-84129493	DCs	1.38414	63.0216	4.9876	1.62126	1.10023	1.91277	1.39278	0.962788	0.762928	1.19552
chr15-25793220-25793830	DCs	10.9059	54.6382	15.1814	1.51036	1.46304	5.17042	2.14558	1.17378	1.29266	1.89049
chr15-60635461-60636260	DCs	6.20515	26.9285	6.2118	0.927873	0.702467	3.34139	1.22334	0.754982	1.00375	1.01156
chr15-97844098-97844859	DCs	0.397277	31.3431	0.863863	0.800745	0.593624	1.67681	0.284145	0.402422	0.664222	0.788261
chr15-98147368-98147868	DCs	2.38484	41.458	3.07813	1.42939	1.12969	1.57641	1.98135	1.01261	1.14787	1.73639
chr16-47392087-47392607	DCs	9.63187	44.6019	8.05038	4.02123	4.72284	6.06358	3.15518	3.93229	3.18037	2.78618
chr16-58425930-58426555	DCs	4.50892	52.56	10.2932	2.6383	3.86708	2.0411	8.11015	2.10319	3.39158	1.6443
chr18-31791639-31792223	DCs	3.33594	60.4424	11.4365	1.72113	1.57764	4.29092	2.50564	1.33847	1.85654	1.97137
chr18-39317950-39318520	DCs	1.71598	46.4014	4.05191	1.51319	1.40637	2.34073	1.28561	0.806511	0.97754	1.19156
chr18-68722712-68723252	DCs	4.74945	32.1446	10.9051	3.31515	2.95134	2.86987	2.01379	1.51822	1.6094	1.83879
chr18-70135546-70136084	DCs	1.76943	43.7396	14.3915	1.97767	1.44567	2.32856	1.43489	1.07328	1.33361	1.89346
chr18-74334365-74334982	DCs	10.6857	36.1038	4.53219	1.53379	1.35248	2.55593	0.783716	0.952881	1.28263	0.902299
chr18-75307413-75307913	DCs	0.620831	34.9561	7.7904	1.12169	1.10261	2.55036	0.674153	0.582854	0.805447	1.19552
chr18-8525544-8526044	DCs	1.86092	29.9273	3.82595	1.53345	1.30877	1.27518	0.869857	1.5029	1.24733	1.97836
chr2-122323884-122324384	DCs	1.04391	49.8788	1.57845	1.89169	1.07865	1.57641	0.978169	0.926314	1.32503	1.40678
chr2-129483290-129483797	DCs	14.1645	83.135	4.43767	1.42787	1.5881	1.31551	1.37342	1.48566	1.72532	1.74333
chr2-131146238-131146738	DCs	1.15326	101.838	5.31698	0.887418	1.15235	2.55036	1.69998	1.05162	0.84332	1.27754
chr2-132384319-132384912	DCs	2.88148	70.692	25.1482	1.71329	1.42737	2.6592	1.2464	1.30669	1.58537	1.62918
chr2-141557239-141557759	DCs	1.41585	51.3949	10.1024	1.58671	1.10811	2.23503	1.88167	1.1813	1.17568	1.23819
chr2-152046933-152047435	DCs	5.72533	53.0223	6.95199	1.67651	2.47503	2.54022	1.64588	1.30617	2.21938	1.89014
chr2-162013458-162014255	DCs	1.34185	42.797	14.3005	11.912	10.2043	0.800584	1.73053	4.58902	4.1594	3.06362
chr2-166407662-166408162	DCs	1.62589	50.3368	4.55347	1.70088	1.75843	1.91277	0.894953	1.00169	1.21138	1.08439
chr2-166413225-166413725	DCs	1.12549	41.0047	5.49425	1.56515	1.19587	1.33389	0.872889	1.26558	1.37064	1.39249
chr2-181991433-181991988	DCs	8.87962	65.1893	18.8028	1.65778	1.60777	1.14904	1.03269	1.35619	1.73253	1.30527
chr2-187168995-187169786	DCs	4.34805	50.3799	8.22327	1.33807	0.768033	1.68757	0.723623	0.422426	0.665305	0.889892
chr2-187474943-187475958	DCs	0.897874	38.6114	9.47999	1.36491	1.31961	1.25761	0.671606	0.824037	0.778376	0.672604
chr2-187510011-187510511	DCs	1.02154	77.1898	3.91578	6.75051	2.47596	1.27518	2.37352	1.72923	1.18282	1.39249
chr2-189514032-189514540	DCs	1.23413	69.1642	20.3853	1.76669	1.59933	2.4658	1.07928	0.861303	1.31101	1.06864
chr2-194104150-194105127	DCs	15.2793	56.6172	14.7081	2.02353	1.81138	1.95971	1.46239	1.16966	1.25441	1.33294
chr2-200198960-200200002	DCs	1.91885	35.9924	7.42441	1.78363	1.70985	3.20363	1.35034	1.40948	1.5994	1.90059
chr2-209121650-209122182	DCs	1.93417	73.0728	6.19043	1.73653	1.27777	1.25381	0.928642	1.05497	0.891562	1.21031
chr2-209619671-209620218	DCs	11.9212	66.0223	5.61878	2.47732	1.71539	2.88242	1.33957	1.29394	1.98189	2.37887
chr2-213315387-213315887	DCs	1.72611	47.3099	2.95014	1.33475	1.20379	1.57641	0.880802	0.88527	1.01025	1.05508
chr2-215846060-215846576	DCs	4.02213	55.3652	19.7164	1.46166	1.35651	3.64147	1.01226	0.937238	1.28402	1.238
chr2-225112630-225113131	DCs	7.82675	75.4753	11.4923	1.38372	1.17272	2.66246	1.15397	0.918318	1.4319	1.95402
chr2-225270725-225271265	DCs	20.9104	51.7449	12.6283	3.57785	4.90636	2.91971	1.98363	3.47694	4.39556	2.36616
chr2-58449528-58450076	DCs	5.82372	38.6465	16.7161	1.85372	1.47382	4.57229	1.17425	1.81819	1.71574	2.11204
chr2-72956839-72957400	DCs	1.50832	41.5006	15.7993	1.37234	1.5906	3.41032	1.59728	1.37447	1.23442	2.22925
chr2-75018068-75018622	DCs	1.42911	53.6191	18.7902	0.694826	0.846791	1.72666	0.795103	0.995754	1.10245	1.15323
chr2-78977553-78978097	DCs	7.91401	117.958	20.301	1.6983	1.24663	11.5931	1.60234	1.14258	1.16889	1.24841
chr2-86783839-86784393	DCs	12.158	59.8992	3.13165	1.83365	18.4257	3.49685	1.57044	2.05496	8.54863	1.90148
chr2-98549010-98549522	DCs	7.83809	40.494	1.21722	1.52854	1.77194	1.53954	1.74385	1.54116	1.39361	2.0608
chr20-9491183-9491683	DCs	1.76389	54.162	11.5427	1.20012	0.262331	1.57641	0.915289	0.60173	0.791085	0.992802
chr20-9615986-9616524	DCs	4.08524	73.8372	15.0167	1.65195	1.65286	3.49284	1.5784	1.72968	1.87806	2.42652
chr20-9999558-10000062	DCs	5.06146	45.0858	17.8162	1.92895	2.25763	4.69177	1.45715	2.20889	2.27756	2.28731
chr21-16264286-16264811	DCs	0.870123	66.9936	7.04504	1.62839	0.806285	1.19305	0.71267	0.905647	0.897242	0.689856
chr21-25903579-25904128	DCs	17.1401	79.346	28.1111	1.91425	1.22374	1.43597	1.63044	1.77949	2.01064	2.03903
chr3-105351679-105352323	DCs	1.05885	44.7168	15.647	0.983384	1.23275	1.94588	0.521595	0.793003	1.07475	1.16869
chr3-107633512-107634294	DCs	6.19033	25.9589	2.20193	4.10127	3.55665	2.40439	1.80989	2.60729	2.77106	2.86979
chr3-109122629-109123129	DCs	1.94137	30.6795	3.64469	1.60684	1.77846	1.91277	1.21831	1.03571	2.29616	1.41415
chr3-117553397-117553962	DCs	1.08637	32.0786	12.0838	0.773739	0.830334	1.39537	0.760244	0.921877	0.626937	0.768493
chr3-117603108-117603614	DCs	1.61081	86.0836	2.89172	0.923569	1.18872	1.55775	0.96599	0.991942	1.37264	1.27238
chr3-117722810-117723601	DCs	3.39606	40.1659	9.60654	0.706399	0.663479	1.20997	0.591738	0.728023	0.676898	0.761266
chr3-131020030-131020598	DCs	7.37915	32.4487	9.25786	2.96405	3.14675	4.41157	2.77559	2.14278	2.19109	2.387
chr3-144028616-144029210	DCs	22.0633	55.8936	18.9853	1.55355	1.62199	3.1641	1.50177	1.19972	1.39241	1.94876
chr3-152870050-152870559	DCs	1.633	51.3656	9.55635	0.827213	1.38322	2.28323	0.84889	0.956956	1.22644	1.19007
chr3-16504081-16504787	DCs	12.9795	82.7842	21.1339	1.3405	1.96264	4.43809	1.82616	1.98529	1.95451	4.42367
chr3-28989688-28990188	DCs	3.16944	112.395	9.69394	2.96327	2.32592	0	1.5841	1.93027	2.4805	2.40688
chr3-30221545-30222067	DCs	1.18876	43.1434	9.39534	1.42208	1.46822	0.61077	1.20697	1.67539	1.80952	1.2238
chr3-34361809-34362461	DCs	5.85962	63.0713	31.4831	3.22357	2.45992	3.07019	1.94905	1.69533	2.77666	1.5491
chr3-5974516-5975107	DCs	2.34241	68.0649	6.47691	1.88263	1.71417	2.2577	1.81832	1.69463	1.72174	2.16232
chr3-66856409-66856918	DCs	5.85973	53.0818	1.5811	1.57018	1.76126	3.69145	1.76015	0.966958	2.43673	1.55566
chr3-67290338-67290851	DCs	3.98799	67.6364	13.979	1.19004	1.55154	1.24293	1.23095	1.05461	1.47522	1.69082
chr3-70006050-70006582	DCs	1.13538	41.7021	6.17098	1.0324	0.931698	2.96353	0.880645	1.19395	1.17816	0.759146
chr3-81485308-81486038	DCs	5.0605	49.2152	10.5713	1.06665	1.57762	1.71695	1.47291	1.21702	1.39339	1.53416
chr3-97954080-97954873	DCs	4.00284	44.5384	7.226	2.20927	2.16954	1.68332	2.55321	1.60268	1.7297	2.19927
chr4-102593022-102593522	DCs	1.88288	60.4007	2.65849	1.36279	1.5942	1.33389	1.61951	1.24218	1.03272	1.19552
chr4-110310725-110311253	DCs	2.56668	53.717	9.73585	1.80885	2.09417	3.01921	1.30759	1.47507	2.61217	2.09955
chr4-111991203-111992206	DCs	2.14913	28.8443	6.84943	1.1694	1.05958	2.66246	0.80522	0.970403	1.24052	0.963879
chr4-123811581-123812229	DCs	5.92834	31.5776	6.80086	2.2409	2.36487	2.05941	1.46641	1.43427	1.74807	1.61241
chr4-124018674-124019200	DCs	7.32053	40.1946	5.48736	2.48479	2.08076	1.21227	2.64496	1.41057	2.30324	3.02487
chr4-138305009-138305533	DCs	0.744346	61.32	8.82186	1.0595	0.757908	0	0.663766	0.622841	0.754921	0.854451
chr4-14008445-14008974	DCs	3.73338	56.8317	12.7162	1.58887	1.28191	3.55215	0.7593	0.875845	1.43068	1.12272
chr4-141173912-141174909	DCs	1.15721	31.1607	2.63861	1.34443	1.57196	2.37409	0.973381	1.1667	1.60869	1.16183
chr4-142961710-142962228	DCs	1.92696	85.8604	36.2078	1.78211	2.13281	3.07739	1.01072	1.2684	1.76838	1.90974
chr4-144338157-144338657	DCs	1.06245	51.255	5.24939	1.78269	1.39576	0	1.39865	0.855858	1.21334	1.20344
chr4-151887442-151887949	DCs	3.69593	55.1424	10.7914	2.8149	2.15206	4.66407	1.69409	2.25221	2.4542	1.95824
chr4-163482157-163482681	DCs	7.50983	41.619	14.9613	1.24406	1.71751	3.65066	1.38508	1.08209	1.36656	1.65539
chr4-163600668-163601205	DCs	8.17417	41.1946	12.9805	2.31376	2.31275	2.48431	0.999299	1.06757	1.75446	1.43682
chr4-169952457-169952957	DCs	4.92778	47.3123	3.00875	1.54947	1.34836	1.57641	1.23624	0.657858	1.41655	0.937793
chr4-171629088-171629588	DCs	8.5084	50.6281	2.59155	1.05074	1.23819	1.33389	0.61812	0.701968	0.845522	1.21145
chr4-172758860-172759365	DCs	1.77731	69.7149	21.5493	2.11755	2.12516	2.30128	1.20002	1.7744	1.81382	1.72552
chr4-17476750-17477378	DCs	1.66132	56.0822	8.53567	1.42999	1.73762	2.51123	1.32907	1.31006	1.14061	1.62254
chr4-176013392-176013912	DCs	12.5387	55.3595	9.57127	2.03398	1.98553	1.28268	1.55075	1.70739	1.98405	1.6681
chr4-176052584-176053110	DCs	10.4734	41.364	4.28962	3.16644	3.69103	1.47305	1.01321	1.2294	1.50063	1.22409
chr4-20629402-20629923	DCs	1.34998	61.1888	7.40722	1.45317	1.37287	1.51299	1.53643	1.34199	1.173	0.95873
chr4-22483342-22484191	DCs	0.920162	43.8399	8.38739	1.27448	1.39237	2.21487	2.59865	0.82572	1.05663	1.11852
chr4-25880120-25880632	DCs	14.7023	41.3585	5.65231	1.579	1.10847	1.86803	0.930638	0.633548	1.05738	0.732685
chr4-56803366-56803877	DCs	10.1809	65.3647	4.55416	1.59681	2.31905	3.08508	2.61799	1.98884	1.70809	1.65176
chr4-66943037-66943566	DCs	2.51937	62.4292	8.33983	1.05269	0.793349	1.20541	0.934246	0.847868	0.792209	1.49611
chr4-70691644-70692144	DCs	2.34189	27.8729	10.9122	2.5797	3.20611	0	1.66685	2.12334	2.27911	2.1714
chr4-88101086-88101588	DCs	2.05806	50.2845	10.9447	2.10005	2.10567	1.57014	1.42423	1.29982	1.78555	1.28643
chr5-109506456-109506969	DCs	0.890488	47.4233	5.69539	0.788981	1.02438	1.53654	0.877846	0.884542	1.05595	0.967692
chr5-122220415-122220915	DCs	0.739079	65.6651	1.97674	1.07974	1.30506	2.32425	0.818732	0.648886	0.823838	1.06061
chr5-126358409-126358949	DCs	3.34055	55.574	3.08271	1.77017	2.28601	2.31995	11.2039	2.40177	3.05721	2.93138
chr5-134813266-134814198	DCs	7.04608	20.7029	5.14113	1.80975	1.71133	2.1488	1.84467	2.56504	2.02168	2.48555
chr5-14351161-14351701	DCs	2.91614	49.6652	6.6675	1.43024	1.56034	0.717467	1.8316	1.31851	1.30855	1.85012
chr5-144237772-144238272	DCs	2.24101	79.0705	2.18462	1.5348	1.95816	1.33389	1.53108	1.85184	2.36472	1.95792
chr5-145689171-145689727	DCs	8.18388	74.4723	26.8922	2.19147	1.84803	2.83584	1.15279	1.66394	2.5353	1.78597
chr5-151556673-151557231	DCs	7.08246	50.3668	16.8698	2.12571	1.85608	4.78195	1.40385	1.02164	2.31752	1.77309
chr5-159805039-159805549	DCs	2.57337	52.8202	17.4805	0.735146	0.941639	0.625113	0.831848	0.610791	0.828976	0.693239
chr5-66351691-66352201	DCs	2.50268	69.2006	8.38578	1.85496	1.93821	3.68423	1.79826	1.78987	2.77802	2.50507
chr6-104639579-104640601	DCs	1.50422	27.9741	10.5656	1.8088	1.12688	1.56126	0.872531	1.39328	1.74242	1.37781
chr6-117771416-117771916	DCs	2.51969	92.0384	3.85537	2.23797	1.57365	1.57641	0.98496	1.54756	2.12483	1.68803
chr6-119444469-119444969	DCs	6.39421	44.8703	5.14021	1.90994	1.65597	3.75776	1.37408	1.64667	2.19011	2.61056
chr6-122709990-122710530	DCs	5.68007	75.1046	21.582	1.84865	1.36214	4.6399	1.3037	1.20631	1.54762	1.24377
chr6-132650869-132651459	DCs	2.25702	74.7942	6.76787	1.4657	1.70499	2.26152	1.36388	1.63504	1.58608	1.83852
chr6-134632697-134633823	DCs	3.67274	27.4824	6.36396	8.80609	8.37172	4.13292	6.52645	7.42406	7.51742	5.55828
chr6-146595896-146596404	DCs	3.24373	99.1632	22.519	2.08193	1.88962	10.8614	1.32875	1.37995	2.15584	1.51868
chr6-151029886-151030455	DCs	1.72646	59.079	15.6428	1.91763	1.91501	2.77116	1.32268	1.42782	2.25215	2.02648
chr6-154306638-154307160	DCs	17.7847	46.9011	1.01493	1.95762	1.9785	1.5101	2.89979	1.46644	1.83834	2.13239
chr6-166603042-166603542	DCs	1.20336	50.729	2.25514	1.81515	1.27206	3.099	1.5017	1.28815	1.27938	2.01909
chr6-56932824-56933324	DCs	1.46775	53.1431	2.79822	1.13925	1.57049	6.30564	1.36195	1.15997	2.04084	1.20344
chr6-57108597-57109098	DCs	11.3153	41.1295	5.94801	1.53637	1.60152	2.50019	1.4667	1.4481	1.14558	1.71866
chr6-68756396-68757649	DCs	0.793226	46.7297	4.52486	1.72984	1.21813	1.06583	0.977091	1.00766	0.954953	1.39252
chr7-104896993-104897496	DCs	2.17191	28.3801	4.12261	2.79081	2.39597	1.56703	3.68349	2.14498	3.25423	1.97378
chr7-114051696-114052522	DCs	18.8684	81.5665	22.648	1.99707	1.31847	1.61615	1.89565	1.48718	1.71203	1.56009
chr7-115060371-115060876	DCs	1.34712	62.2188	18.0176	1.25905	1.2302	1.26258	0.826856	0.577095	1.00719	1.12544
chr7-115065998-115066557	DCs	2.38424	65.8618	3.41402	2.6987	2.37176	3.42249	1.61371	1.42383	1.74687	1.5755
chr7-120997832-120998361	DCs	1.20361	33.0422	8.28004	1.50628	1.22162	0	1.07603	1.16803	1.13227	1.02506
chr7-122544429-122544929	DCs	5.05811	63.8598	3.83199	1.70526	1.23263	1.91277	0.957994	1.38881	1.46923	1.68999
chr7-132755490-132755990	DCs	3.09858	47.051	1.37048	1.65006	1.92505	6.30564	1.13219	1.75413	2.77815	1.74274
chr7-140317505-140318058	DCs	1.03215	48.0241	15.0022	1.06972	0.848319	2.8512	0.77587	1.03272	0.789298	1.39285
chr7-143205770-143206451	DCs	18.8273	76.9228	25.5627	5.71021	6.01946	3.74701	4.05957	4.46077	4.24544	2.7881
chr7-147885804-147886338	DCs	1.30419	55.3791	6.85437	1.52665	1.23377	2.34597	1.38797	1.29304	1.24082	1.31737
chr7-156780588-156781275	DCs	13.4595	37.3238	2.50596	1.29448	1.07644	1.94267	0.923416	1.0097	0.868277	1.63004
chr7-19397792-19398299	DCs	1.76199	45.8827	4.04399	1.93862	1.32852	1.25761	9.51626	1.16437	1.25199	1.59301
chr7-39070163-39070663	DCs	6.19864	58.3519	5.85856	2.22459	2.03779	4.72923	1.21977	1.84926	3.16669	1.90019
chr7-80680475-80680991	DCs	2.26723	47.5139	16.4827	2.30364	1.59201	3.08929	1.00667	0.938794	1.17579	1.97403
chr7-82549604-82550104	DCs	0.955936	45.717	2.26339	1.56515	1.34343	1.33389	0.86414	0.802643	1.09085	0.965803
chr7-87143847-87144711	DCs	3.80051	27.5349	1.80683	2.02793	2.1041	1.47715	3.59991	2.29425	2.30234	2.29169
chr7-87445835-87446335	DCs	5.75847	38.4018	3.00973	1.86685	1.87924	2.55036	1.29976	1.43956	1.88403	2.01909
chr7-90536406-90536908	DCs	3.42186	44.768	12.3869	1.08653	1.49716	1.57014	0.940556	1.25477	1.21642	1.11167
chr7-98641665-98642609	DCs	6.39963	36.3265	2.20565	2.02386	1.98929	3.98442	2.2925	1.69339	2.20068	2.21472
chr8-11297417-11297929	DCs	17.2063	43.3729	3.36614	0.637308	0.895523	1.53954	3.05262	0.75917	1.00857	1.24765
chr8-27890102-27890602	DCs	2.63603	42.2805	2.85721	1.90994	1.72279	2.55036	1.20497	1.67185	1.7379	1.9795
chr8-35897769-35898317	DCs	24.9066	60.446	6.36448	0.789447	1.19096	2.87716	1.73499	1.10418	1.09308	1.44433
chr8-39960954-39961477	DCs	7.15038	45.3567	10.1559	0.849814	1.00282	0	0.783885	0.88506	0.830807	0.949225
chr8-65174848-65175358	DCs	2.0881	41.4423	6.35585	1.40141	1.53038	2.61557	0.948463	0.801479	1.40349	1.55251
chr8-70641730-70642278	DCs	20.8644	62.2359	4.05005	2.2234	3.18324	3.42922	3.29129	1.8962	2.23143	4.16905
chr8-76545732-76546233	DCs	1.04607	55.1483	17.7325	1.09735	1.02317	2.54528	1.18511	0.951935	1.08868	1.08223
chr8-86033731-86034231	DCs	1.62149	35.7537	6.83485	2.58208	2.01255	1.33389	1.44382	1.75999	2.07549	2.21689
chr8-98321763-98322263	DCs	2.1589	45.6966	2.13303	1.4087	1.25355	1.91277	1.10681	1.21569	1.61299	1.93161
chr9-27352347-27352884	DCs	8.72763	57.7606	14.3133	2.02816	2.26726	2.33289	2.61165	1.8635	1.75039	2.07294
chr9-27634774-27635290	DCs	6.22098	55.8603	9.69656	2.46508	2.11195	1.85358	0.983756	1.62872	2.20858	1.56528
chr9-32906174-32906700	DCs	5.71179	43.1604	3.79848	1.03705	1.46821	2.99727	0.948911	1.06951	1.30302	1.21451
chr9-81113341-81113858	DCs	13.3686	92.546	25.3048	3.14134	7.80812	3.04935	1.9008	1.29369	1.39778	1.16394
chr9-82247235-82247762	DCs	3.38351	85.6308	12.0536	1.34146	1.45861	2.41995	1.1893	0.85559	1.16009	1.1419
chr9-8649175-8649725	DCs	2.24028	81.2068	15.59	1.96844	1.3475	1.15947	0.931592	0.823029	1.28801	1.14911
chrX-148069709-148070209	DCs	3.99965	33.885	3.57316	0.932146	0.949941	0.77475	0.935442	0.695054	0.716011	0.950097
chr1-118039005-118039516	Monocytes	1.13947	16.3368	45.4986	1.63007	1.18311	3.67703	0.881275	1.03344	1.70809	1.3347
chr1-119565039-119565576	Monocytes	6.88075	10.2383	24.0869	1.47831	1.62264	4.40399	0.828372	1.37947	1.9996	1.8423
chr1-166511698-166512198	Monocytes	1.18714	2.64423	23.8197	1.58803	1.72255	1.25259	0.995165	1.86698	1.63683	1.74274
chr1-169608177-169608693	Monocytes	2.17035	16.1788	23.078	0.73083	1.02162	1.29261	0.988645	0.765208	0.793086	1.07857
chr1-172726687-172727195	Monocytes	2.47111	7.89075	14.9323	2.21481	1.70155	3.10327	2.6095	1.70088	2.04287	2.77919
chr1-215530492-215530992	Monocytes	0.665271	1.71429	12.285	1.93025	1.61502	0	1.20289	1.09536	1.37064	1.20344
chr1-228944931-228945431	Monocytes	1.04271	1.5357	12.0148	1.89584	1.23175	3.82554	1.77938	1.40398	1.38667	1.58349
chr1-247407041-247407741	Monocytes	4.21463	29.3687	66.081	18.6501	14.9977	11.6279	10.7471	31.672	24.8741	9.89299
chr1-75745200-75745837	Monocytes	2.55802	13.4565	30.1773	2.06717	1.56408	4.95161	1.64542	1.84276	1.61311	2.82686
chr1-84459990-84460490	Monocytes	1.12781	1.47054	8.10962	2.07122	1.78406	1.5495	1.49518	1.57794	1.67118	1.73469
chr1-87869592-87870155	Monocytes	2.39045	19.7255	39.1546	2.25429	1.7236	8.40193	0.930077	1.73916	2.05652	1.4449
chr1-90325115-90325663	Monocytes	1.16657	3.54521	17.0816	1.2319	1.81161	4.31575	1.05018	1.19086	1.54319	1.23931
chr10-124340864-124341599	Monocytes	5.13855	4.11152	38.9369	2.81783	2.27515	9.65766	6.1575	2.6739	3.82309	3.47851
chr10-133235201-133235701	Monocytes	5.21226	2.94107	28.9783	4.11839	3.28118	7.51553	4.55314	4.76186	2.99452	3.95672
chr10-14618596-14619096	Monocytes	0.96945	1.39825	11.5407	1.39692	1.00299	1.57641	0.728398	1.23069	1.05174	1.30528
chr10-31949181-31949681	Monocytes	0.982968	0.942123	17.8539	0.930349	1.14612	3.18795	1.41698	1.03602	1.0586	1.31291
chr10-43366768-43367268	Monocytes	1.94667	0.788539	18.8051	0.921138	1.35611	2.66778	1.58477	0.942407	0.97949	1.30528
chr10-47255048-47255548	Monocytes	2.46422	4.07051	31.6707	2.73579	2.42694	8.76811	1.72374	1.89281	2.06862	2.24256
chr10-62541803-62542312	Monocytes	7.70028	5.50469	19.3747	1.87087	1.75278	4.64577	1.68453	0.997978	1.55425	2.19896
chr10-7180251-7180751	Monocytes	1.05738	1.28515	9.57228	1.11025	1.53459	1.27518	1.41675	1.12098	0.872796	1.93161
chr11-108994812-108995340	Monocytes	1.56037	11.9747	36.2434	1.59482	1.42759	1.81153	1.09034	1.61937	2.03362	1.85429
chr11-111019657-111020226	Monocytes	1.42757	6.14492	25.0324	1.67393	2.05433	3.51725	1.53972	1.53458	2.685	2.06382
chr11-115931128-115931630	Monocytes	3.48235	8.14866	33.3665	1.93662	1.91739	5.31434	1.51422	1.53319	1.64409	2.23364
chr11-124732162-124732662	Monocytes	1.71709	2.70022	21.1541	1.58512	1.50362	4.72923	1.33236	0.958417	1.27938	1.95792
chr11-29518623-29519155	Monocytes	1.37333	5.67744	21.8944	1.0734	1.20045	2.35477	1.0426	0.734784	0.977564	1.21031
chr11-30487141-30487672	Monocytes	2.62236	20.5745	52.6474	3.49087	2.75318	7.42276	2.53455	2.23324	3.038	2.42518
chr11-69079146-69079646	Monocytes	2.32434	1.8432	40.7168	1.84198	1.39538	4.72923	2.44303	1.81851	1.37064	2.22603
chr12-108884355-108884971	Monocytes	4.97543	5.13339	23.4544	3.49148	4.19591	5.08547	3.73538	4.92473	4.49649	5.61633
chr12-109846985-109847601	Monocytes	1.43251	7.70008	21.8926	1.6256	1.31155	5.08547	1.35496	1.45031	0.977621	1.60641
chr12-124171555-124172055	Monocytes	1.34576	1.47054	29.1139	1.11363	1.06413	5.01035	1.22799	0.787757	1.05189	1.34307
chr12-128843386-128844492	Monocytes	2.27609	3.68442	18.9446	1.60662	1.64229	4.28066	2.77022	1.42171	2.01689	1.62319
chr12-2294576-2295337	Monocytes	2.59179	9.14748	31.4565	3.02203	5.13648	6.62198	2.23001	2.34678	2.62994	2.54355
chr12-38392473-38392973	Monocytes	0.97771	2.80179	20.714	1.11025	0.569878	1.91277	0.524403	0.928018	0.838066	1.34307
chr12-41339744-41340244	Monocytes	1.14134	8.99605	19.2097	1.36568	1.35611	4.00167	0.904629	0.714817	1.27623	1.13667
chr12-51242063-51242596	Monocytes	3.12096	8.15642	38.2364	1.87826	1.90877	9.40145	1.894	1.63051	1.34305	2.44363
chr12-54882074-54882601	Monocytes	1.7119	15.7761	23.3478	1.62759	1.95683	2.94053	1.20957	1.16229	1.8244	1.27439
chr12-68367761-68368615	Monocytes	4.22693	3.2835	20.5077	2.75174	2.96576	5.97769	9.78168	2.6994	5.87173	3.58096
chr12-76155894-76156401	Monocytes	1.41698	7.29997	28.118	1.65344	1.39859	2.29222	1.1211	1.01484	1.43518	1.52167
chr12-82966082-82966583	Monocytes	0.645404	4.12685	24.9203	2.97509	2.29302	2.31962	0.865571	1.38975	2.27457	2.08457
chr12-92300713-92301225	Monocytes	2.75701	8.15249	17.5817	1.64416	1.3476	3.11338	1.10586	0.7864	1.35658	1.93208
chr12-98408618-98409118	Monocytes	1.04217	2.01663	14.0763	2.03132	1.66832	2.50518	1.54497	1.44275	1.27938	1.58271
chr13-110697826-110698326	Monocytes	1.11644	2.68883	12.8646	1.11056	0.627811	2.32425	0.682324	0.621933	0.654744	1.35805
chr13-41654713-41655275	Monocytes	4.4515	12.3808	26.2477	2.77882	1.55041	4.20843	1.26248	1.56494	1.08758	2.87334
chr13-48614882-48615410	Monocytes	0.658458	1.94373	12.3326	0.807501	0.827896	1.18629	0.86823	0.577052	0.675728	0.770248
chr14-77378683-77379183	Monocytes	0.931187	1.34442	9.5721	1.1993	1.38715	1.57641	1.15488	0.850183	0.745452	1.58271
chr14-83255018-83255518	Monocytes	1.06839	2.80988	12.8744	1.11972	1.00299	2.32425	0.694556	0.968562	0.839611	1.11611
chr14-90294767-90295267	Monocytes	0.66787	0.672208	15.636	1.37994	0.845096	3.75776	1.12083	1.5525	0.920511	1.68999
chr14-92492151-92492678	Monocytes	1.47	1.45717	39.5674	1.48512	1.41725	8.46981	1.35596	1.41275	1.31391	1.80065
chr15-41215747-41216247	Monocytes	0.757373	0.776975	12.483	0.728026	0.984081	2.50518	0.889888	0.591027	0.727618	1.27754
chr15-84724798-84725400	Monocytes	8.86019	9.29381	30.0173	4.62952	4.14246	5.14958	5.46952	4.58275	5.91617	4.47317
chr15-93236005-93236626	Monocytes	1.00294	5.09212	62.3182	2.63339	2.10014	19.0462	1.6629	2.10505	1.91158	1.86087
chr16-10628886-10629386	Monocytes	0.688759	2.80179	27.264	1.07974	1.05096	3.15282	0.806326	0.598969	1.13884	1.05508
chr16-84114213-84114713	Monocytes	1.28551	2.01663	11.4237	0.879786	1.17314	1.57641	1.596	1.12302	0.778221	1.48814
chr16-85733131-85733631	Monocytes	1.42074	3.70098	17.7593	1.65242	1.5942	5.01035	1.68921	1.39011	1.22217	1.95792
chr16-85982511-85983061	Monocytes	5.41688	11.3035	26.4247	2.38174	2.17232	5.73344	2.45494	1.78035	1.31407	3.15455
chr17-56793774-56794295	Monocytes	1.34852	4.02598	14.7816	0.85307	1.5581	1.83582	1.1544	1.13791	0.839526	1.87916
chr17-74786358-74787086	Monocytes	1.50201	4.31876	36.2889	2.61288	1.90345	3.25013	0.948857	1.26985	0.832515	1.66512
chr17-7644676-7645176	Monocytes	2.51658	3.70098	15.6281	0.767401	0.592563	0.63759	0.838423	0.758464	0.635161	0.705891
chr17-78541751-78542285	Monocytes	1.49566	0.218423	26.676	1.19297	1.17583	4.69194	1.24953	0.679388	0.819126	1.40898
chr17-78613457-78613957	Monocytes	0.804104	0	13.4894	0.791514	0.827767	1.91277	0.954482	0.555383	0.715498	1.2638
chr18-10004921-10005530	Monocytes	3.67193	6.07932	13.7304	1.56866	1.65553	3.14196	1.06912	1.38712	1.54737	1.67307
chr18-45682961-45683461	Monocytes	1.0191	0.70024	29.9101	1.02489	0.695805	6.30564	0.674062	0.46644	0.778221	0.998916
chr18-68728311-68728811	Monocytes	1.04475	3.6809	9.94069	1.42939	1.79979	1.57641	1.12518	1.0021	1.45524	1.20344
chr19-31304930-31305438	Monocytes	0.259415	5.7897	14.3201	1.07723	0.888687	1.25514	0.562776	0.406124	0.716182	0.712424
chr19-33816615-33817115	Monocytes	1.20547	3.36078	16.0303	0.866492	0.796743	2.66778	0.769343	0.673313	0.826833	0.880521
chr19-35447448-35448073	Monocytes	0.487388	1.24366	9.75086	0.747037	0.726044	2.13507	0.633994	0.623584	0.701773	0.959512
chr19-52538810-52539310	Monocytes	0.834497	1.40089	10.1754	0.741493	0.679694	2.32425	0.820966	0.640178	0.806495	0.652641
chr19-7645226-7645726	Monocytes	2.85193	5.37767	16.9183	1.99625	1.53771	5.33555	2.24484	2.10658	1.26282	2.81355
chr2-104572808-104573354	Monocytes	1.57179	20.3385	57.4976	1.63816	1.77264	4.33153	0.963758	1.19876	1.39658	1.17934
chr2-104772920-104773420	Monocytes	0.651994	2.01663	16.3201	0.288361	0.81984	1.91277	0.631302	0.620583	1.09085	0.682001
chr2-104781118-104781618	Monocytes	0.475604	2.82637	13.8096	1.28985	1.47822	3.15282	0.497084	0.922921	1.25497	1.21145
chr2-11903004-11903517	Monocytes	1.89661	6.16206	24.1718	1.79539	1.44084	4.88363	1.81369	1.48168	1.35395	2.346
chr2-138814454-138814954	Monocytes	1.49291	8.80759	25.3606	2.12374	1.85728	3.15282	1.02007	1.14165	1.2108	1.41415
chr2-145692998-145693677	Monocytes	11.5429	11.332	41.3573	1.91631	1.66578	2.81853	2.179	1.59401	2.30811	1.76663
chr2-166090307-166090807	Monocytes	0.959736	1.83321	15.6498	1.27411	1.55907	1.33389	1.10666	0.855858	1.98755	1.28762
chr2-16862479-16862979	Monocytes	0.92157	0.985623	17.1813	1.42939	0.928388	2.55036	0.904629	0.937839	1.00331	1.19552
chr2-181846339-181846839	Monocytes	1.02092	6.10577	13.4752	1.12169	0.923212	1.27518	0.839762	0.421412	1.22128	0.895383
chr2-32496622-32497122	Monocytes	0.66494	3.0714	13.0828	1.00629	0.960424	7.51553	0.760518	0.595833	0.806495	1.19552
chr2-42648759-42649259	Monocytes	0.615515	1.81175	10.6192	2.05376	1.62676	1.57641	0.643377	0.62109	0.640908	0.937793
chr2-42804321-42804821	Monocytes	2.42915	3.70098	42.0101	1.63855	1.68693	6.97275	2.727	2.14921	2.26192	2.81355
chr2-47798594-47799521	Monocytes	1.67847	3.62906	13.4487	1.5664	1.25236	3.76438	1.63276	1.20765	1.0198	1.78703
chr20-40321623-40322123	Monocytes	0.99529	0.4581	15.9201	0.800378	0.765624	2.32425	0.788047	0.683787	0.942015	1.79993
chr20-47531329-47531829	Monocytes	1.27027	1.28515	15.8861	0.888827	0.67005	2.66778	0.754023	0.582314	0.722606	1.2638
chr20-48910077-48910909	Monocytes	3.65773	2.37118	28.1394	1.47204	2.59154	2.32983	9.59896	4.85335	6.48369	2.60828
chr21-29814030-29814530	Monocytes	0.760941	0.776975	11.5553	0.429417	0.713134	1.27518	0.613993	0.61372	0.818414	0.861045
chr22-21810464-21810964	Monocytes	1.34874	0	13.9644	0.402049	0.739111	3.15282	1.8996	0.747077	0.610639	1.13667
chr3-117084274-117084774	Monocytes	1.48523	6.41623	22.243	1.26603	1.07318	2.66778	0.88127	0.931498	1.2108	0.909335
chr3-122063855-122064772	Monocytes	3.67353	7.01372	23.7591	1.40458	1.56177	2.73441	1.09071	1.20241	1.95242	1.62748
chr3-12356888-12357418	Monocytes	1.76301	3.71975	20.8063	1.8781	2.30824	2.40627	1.33441	1.75417	1.86876	2.30337
chr3-129549353-129549853	Monocytes	1.62512	6.32196	13.8155	1.82977	1.29419	3.15282	1.64821	1.35303	1.36195	2.6141
chr3-130354396-130354915	Monocytes	1.18246	6.47647	24.5124	1.72483	1.19718	2.41364	0.858445	1.48502	1.59838	1.39563
chr3-15342959-15343459	Monocytes	0.727952	1.19594	31.1701	0.651623	0.766572	5.42325	0.957994	0.758464	0.566118	0.72428
chr3-154178148-154178648	Monocytes	0.929782	2.94107	12.059	1.26603	0.972207	3.15282	0.824107	0.817549	1.43476	1.12535
chr3-15438916-15439416	Monocytes	0.462977	0.816011	16.2516	0.890033	0.71273	1.33389	1.13358	0.497677	0.66597	0.807634
chr3-16876124-16876624	Monocytes	2.11582	3.6809	20.475	2.17794	1.52545	6.26294	1.17811	1.22846	1.18833	1.93161
chr3-21509751-21510251	Monocytes	1.15833	1.4275	9.55315	0.933424	1.25884	1.33389	0.535824	0.717263	0.715498	1.2668
chr3-27976815-27977451	Monocytes	2.25091	7.92976	15.8396	1.53149	1.8299	0.60934	1.31904	1.51697	1.53571	1.98795
chr3-31233513-31234735	Monocytes	1.99718	3.00256	15.8648	2.80353	2.31378	4.12588	4.54783	1.64159	2.00118	2.13883
chr3-7607619-7608119	Monocytes	0.887961	5.56517	19.9941	1.61682	1.4923	2.50518	0.78356	1.09142	1.60467	1.11302
chr3-87706089-87706621	Monocytes	0.928642	6.19892	17.6613	1.07264	0.902762	1.25381	0.744812	0.612076	1.24548	0.938944
chr3-87780814-87781314	Monocytes	1.05791	2.82637	14.4671	1.37489	1.29419	1.33389	0.918782	0.638229	1.67118	0.998916
chr4-109040360-109040860	Monocytes	0.714436	2.49394	16.6456	0.890033	0.988449	3.15282	0.704485	0.663321	1.25311	1.19552
chr4-123385157-123385657	Monocytes	1.19954	1.05769	10.5598	1.24613	1.01486	1.91277	1.09508	1.20533	1.22217	1.11302
chr4-141311750-141312300	Monocytes	1.66476	4.01128	19.109	1.25803	1.1771	1.43336	1.0292	1.36413	1.50693	1.09012
chr4-141328994-141329537	Monocytes	1.01093	5.82225	30.4687	1.17388	1.17106	2.93596	1.12289	2.75381	2.10787	1.86567
chr4-161581226-161581736	Monocytes	1.50247	9.03388	21.5938	2.11396	1.52303	1.30779	0.71329	1.02395	1.22858	1.36524
chr4-165133054-165133688	Monocytes	3.81773	11.0495	22.3748	1.25292	1.54077	3.01826	1.36357	1.02958	1.41756	1.07617
chr4-168759812-168760368	Monocytes	2.08909	5.68636	17.9834	2.68132	2.76531	4.25376	2.65638	2.61714	3.20658	2.84878
chr4-173002684-173003184	Monocytes	0.657508	2.78259	12.0673	0.849752	0.765624	1.91277	0.70539	0.481216	0.97949	0.895383
chr4-176090083-176090625	Monocytes	6.70783	14.0603	22.0225	1.61053	1.3152	1.42965	0.792446	0.83308	0.970532	0.91601
chr4-185734096-185734681	Monocytes	6.08661	12.7931	38.2063	1.43905	1.24745	5.391	1.31449	1.44093	1.41122	1.48995
chr4-47173894-47174420	Monocytes	1.17252	10.5552	26.4252	2.16609	1.73149	1.8184	0.867968	1.22766	1.73402	1.54634
chr4-7648051-7649265	Monocytes	2.16287	3.44216	27.1255	2.13786	1.90406	7.15029	5.88445	1.95794	2.08287	2.61035
chr4-8207215-8207736	Monocytes	1.43405	6.06763	13.6453	1.08829	1.22454	3.0597	1.28273	1.09406	1.16192	1.89987
chr5-136000838-136001338	Monocytes	1.49617	4.07051	16.7397	2.04979	2.10542	4.46313	1.26289	1.43156	1.99791	2.1714
chr5-141603764-141604850	Monocytes	2.80744	8.3779	30.2354	5.54845	6.22611	7.05279	4.16601	6.54729	5.7509	5.5258
chr5-163943378-163944050	Monocytes	2.21911	8.61918	30.3721	1.63527	1.24986	2.88373	1.30355	1.17985	1.24776	1.12006
chr5-32207248-32207748	Monocytes	2.57633	2.11538	17.203	1.81864	1.79887	1.57641	1.53473	1.60086	1.22217	1.8095
chr5-55903270-55904633	Monocytes	7.16758	14.4074	19.162	2.32048	4.16101	3.91952	4.72086	6.73276	7.27503	5.15598
chr5-58486183-58486683	Monocytes	1.09278	7.21218	11.8672	1.22092	0.916973	1.57641	1.41675	0.74844	1.30949	0.902758
chr5-6645501-6646012	Monocytes	0.613834	6.18614	20.7117	0.607124	0.779626	1.51621	1.04996	0.513998	0.651662	0.754889
chr5-90696119-90696619	Monocytes	1.41549	6.8229	14.391	1.68021	0.964791	1.57641	0.786873	1.07127	1.41302	1.50047
chr5-95261550-95262050	Monocytes	2.80373	17.5515	55.7808	2.22459	2.05459	1.57641	1.44023	1.52848	2.14728	1.93161
chr6-10603203-10603703	Monocytes	0.901643	6.1428	13.1427	1.11899	1.00299	3.18795	0.830298	0.740905	1.30949	0.992802
chr6-129454446-129454946	Monocytes	1.47379	4.12472	15.9334	2.8947	1.97871	1.91277	1.42707	1.43156	1.27155	2.31439
chr6-137351772-137352415	Monocytes	1.41505	15.153	31.9409	1.56047	1.48824	1.48804	1.49483	1.04099	0.987594	1.80048
chr6-137846708-137847435	Monocytes	16.3046	40.2137	89.1691	1.97235	1.70914	12.9302	4.17601	1.85518	2.38631	2.62277
chr6-143965750-143966282	Monocytes	1.62968	10.5343	23.1976	1.17192	1.76761	2.99656	3.07956	1.50875	1.44256	1.52894
chr6-144161955-144162455	Monocytes	1.02832	1.99323	17.8317	1.44098	1.41405	2.50518	1.47777	0.579699	0.716011	1.20344
chr6-157757332-157757921	Monocytes	2.59407	7.08852	17.6301	2.16955	2.02206	4.01584	2.62383	3.05601	1.82401	3.39293
chr6-161355695-161356195	Monocytes	1.78586	4.98788	20.4834	1.87213	1.55495	3.099	1.97851	1.61225	1.65733	2.82831
chr6-161366436-161366948	Monocytes	2.09191	13.9448	29.4052	1.74099	1.70755	6.11644	2.37757	1.45355	1.83843	2.1901
chr6-162184338-162184838	Monocytes	1.64069	4.20268	24.0948	1.73057	1.42068	1.33389	1.13343	1.13293	1.4315	1.20344
chr6-169955625-169956125	Monocytes	1.51475	4.23305	13.962	1.51273	1.34708	1.57641	1.09842	1.15338	1.18833	1.19552
chr6-83590336-83590836	Monocytes	0.780004	3.36078	29.7497	1.65006	1.64758	2.66778	0.913013	0.909617	1.37064	1.19891
chr7-116859211-116859821	Monocytes	1.48948	5.74343	17.5251	3.13319	2.18742	3.08124	1.88108	4.96721	3.71358	7.2539
chr7-151920386-151920886	Monocytes	1.64203	0.541722	25.6855	1.24826	1.2329	2.55036	1.49094	1.03475	1.43476	1.5836
chr7-2647529-2648638	Monocytes	2.2671	1.77954	12.3437	2.17195	1.69971	4.02888	2.25889	1.88868	1.42411	2.82825
chr7-31640331-31640831	Monocytes	1.44187	4.10472	23.1586	1.72462	1.20908	4.72923	1.02014	1.16767	1.3755	1.74274
chr7-38394525-38395074	Monocytes	2.32392	5.06937	22.1514	1.11214	1.39902	4.8602	1.09573	0.730839	0.754837	1.28144
chr7-80443241-80443741	Monocytes	1.19491	8.14102	34.0928	1.43334	1.70926	4.6485	1.01582	0.862897	0.801397	0.965803
chr7-931353-931853	Monocytes	1.25504	0.985623	16.2486	1.19932	1.0273	3.099	1.5782	0.766354	0.791085	1.27754
chr7-99248226-99248726	Monocytes	0.878692	1.97125	22.5472	0.974798	0.913528	3.15282	0.737806	0.902919	0.801397	1.22065
chr8-118285293-118285793	Monocytes	1.61852	3.88487	20.2263	0.890033	1.27712	3.15282	0.572585	0.780464	0.929278	1.19891
chr8-124702759-124703259	Monocytes	1.42949	2.03526	12.3425	0.964765	0.71273	0.77475	1.07643	0.721021	0.921036	1.59134
chr8-141093502-141094002	Monocytes	1.98633	3.85545	15.5851	1.32007	1.14612	6.66944	1.41649	1.56574	1.22217	1.93141
chr8-16632244-16632762	Monocytes	0.751154	6.48845	26.1801	1.39715	0.87573	2.57525	0.692356	0.670443	0.79003	0.698697
chr8-18069257-18069757	Monocytes	0.842335	1.88425	26.86	0.675535	1.2309	1.57641	0.968192	0.700127	0.713493	1.13667
chr8-19844963-19845463	Monocytes	1.36076	2.72706	9.938	0.874124	1.23819	1.91277	0.657443	0.887572	0.921036	1.35805
chr8-651540-652133	Monocytes	1.74207	9.47981	23.7657	1.38076	1.64699	3.26725	1.16451	1.29968	1.02123	2.05651
chr9-136067065-136067739	Monocytes	0.421741	1.39853	9.30812	0.425404	0.545529	1.17005	0.773399	0.420199	0.162037	0.71684
chr9-136075962-136076719	Monocytes	2.81019	12.325	28.9426	2.62138	3.03999	8.42831	2.29271	1.57526	1.15629	1.71981
chr9-21817083-21817670	Monocytes	1.91024	3.46824	18.7643	2.12111	2.43048	2.27305	3.11225	1.98732	1.84502	3.20554
chr9-27335067-27335567	Monocytes	1.61844	3.0714	28.6006	1.47892	1.75843	4.00167	1.42903	1.67062	1.84207	1.68803
chr9-69937267-69938260	Monocytes	1.14337	1.42456	8.28221	1.06799	1.10648	1.26267	1.10612	0.821654	1.2797	1.20514
chr9-69945541-69946045	Monocytes	1.50774	5.60796	33.2004	2.05215	1.91973	3.79524	1.09789	1.62967	2.79636	1.81647
chr9-88923495-88924475	Monocytes	2.86687	4.11959	40.025	3.89058	3.84334	10.2183	6.08472	3.90791	4.2258	4.43915
chr9-91199687-91200543	Monocytes	1.67346	3.3882	9.72207	1.05839	0.626944	2.2364	0.668739	0.702906	0.590592	1.23799
chr9-94643009-94643509	Monocytes	2.48519	0.84661	33.382	1.56527	1.6757	7.0135	2.18055	1.79966	1.51445	2.31439
chr9-94649064-94649591	Monocytes	2.20439	16.9523	47.1099	1.75298	1.21358	14.958	1.70713	1.34485	1.52321	1.65362
chr9-94651893-94652393	Monocytes	1.68172	2.97765	22.6391	1.39348	1.3175	2.66778	1.08953	1.20086	1.18282	1.5046
chrX-110327340-110327840	Monocytes	0.880047	2.0453	15.6964	0.897666	0.796743	1.57641	0.666403	0.643759	0.716011	0.895383
chr1-101453711-101454326	Naive_CD4_Tcells	3.1048	4.52622	1.5673	10.2591	4.93872	1.28211	3.57715	6.10447	4.95317	4.39172
chr1-147528118-147528681	Naive_CD4_Tcells	1.49285	0.481211	2.00324	9.15882	6.11863	3.96459	1.95231	4.42164	2.33676	4.10447
chr1-167481628-167482689	Naive_CD4_Tcells	1.82995	0.606271	0.924244	10.4744	5.77943	3.60941	5.93872	6.22574	3.62129	6.09299
chr1-172401830-172402330	Naive_CD4_Tcells	1.52958	0	1.12713	5.39395	1.81843	3.15282	0.843997	2.06926	0.826833	2.39104
chr1-182046743-182047243	Naive_CD4_Tcells	0.869815	0	0.807988	9.29095	3.76812	1.5495	0.895882	2.47131	2.54134	3.95672
chr1-185239801-185240301	Naive_CD4_Tcells	0.403462	0.816011	0.667183	7.32164	3.15102	1.25259	1.65874	2.38141	1.46923	3.16524
chr1-186301384-186301911	Naive_CD4_Tcells	1.32411	1.3046	1.19215	13.3772	2.93752	1.26568	1.48698	5.0974	1.24225	7.37164
chr1-194039539-194040047	Naive_CD4_Tcells	0.699204	1.59962	0.787019	25.4681	13.1664	1.25514	0.704314	3.15569	1.62768	2.88894
chr1-194134021-194134754	Naive_CD4_Tcells	1.25073	1.84879	1.13407	7.07119	4.17178	1.58644	1.31475	3.07674	3.45371	3.08094
chr1-198958932-198959465	Naive_CD4_Tcells	1.19488	0	1.33028	23.2794	7.65051	1.47899	1.31616	5.66225	3.25325	2.71836
chr1-213852003-213852555	Naive_CD4_Tcells	0.863115	0.622535	1.13816	62.3128	17.5241	2.26961	1.07799	9.00866	3.33771	4.16382
chr1-222263718-222264297	Naive_CD4_Tcells	1.7386	7.50953	1.59555	23.3565	7.36788	2.16395	0.97798	4.69647	2.93405	3.33702
chr1-234405133-234405633	Naive_CD4_Tcells	0.703991	0	0.656514	8.4221	1.33064	2.66778	1.0631	1.20346	0.818414	1.73469
chr1-76270264-76271076	Naive_CD4_Tcells	2.00678	4.61057	1.47459	11.5762	7.14967	1.64398	2.62693	6.03432	6.07332	5.22944
chr1-76288622-76289563	Naive_CD4_Tcells	1.11686	3.16925	1.39666	8.90535	5.85915	2.8377	1.31017	2.65629	3.40865	2.55055
chr1-76289643-76290143	Naive_CD4_Tcells	1.74127	1.60335	1.70259	8.5871	3.48436	2.55036	1.26998	3.28898	3.13744	3.00919
chr1-76294356-76295008	Naive_CD4_Tcells	6.50819	0.649543	0.774053	21.4168	13.456	2.04679	1.04415	12.1331	12.6968	8.89108
chr1-76501469-76501969	Naive_CD4_Tcells	1.63086	7.88539	2.19771	18.0683	6.56718	2.55036	0.945641	2.23852	1.98067	2.40688
chr1-77266969-77267520	Naive_CD4_Tcells	1.01114	0.754507	0.975405	15.305	8.78011	2.4213	1.53168	2.40815	1.90942	2.76968
chr1-77303308-77303808	Naive_CD4_Tcells	0.860189	3.26404	1.28505	10.2349	3.33385	1.57641	0.92718	1.98176	1.91907	4.74814
chr1-91810708-91811208	Naive_CD4_Tcells	1.03477	0.541722	1.37556	10.7022	5.3811	3.15282	1.39734	3.52508	2.19011	2.61056
chr1-93336506-93337006	Naive_CD4_Tcells	0.425202	1.86597	1.52775	7.30466	1.13997	1.25259	0.78356	2.16601	1.24733	2.16879
chr10-12588385-12588942	Naive_CD4_Tcells	2.16783	4.22942	1.20864	11.5816	8.01196	3.59289	3.65971	6.58309	4.46858	5.20287
chr10-22029308-22029831	Naive_CD4_Tcells	0.623376	0.138049	0.986918	23.7996	10.1525	1.21921	1.30598	5.4893	2.80949	5.22705
chr10-5457658-5458158	Naive_CD4_Tcells	0.380447	0	0.745003	15.907	7.72695	2.50518	0.722301	1.57301	1.25342	1.95792
chr10-60703172-60703672	Naive_CD4_Tcells	0.84358	0.681766	0.759429	7.07093	2.21733	1.57641	0.81214	4.11427	2.05422	1.13667
chr10-60728028-60728575	Naive_CD4_Tcells	2.05008	1.98104	0.754895	39.3434	12.9183	1.21949	4.28503	21.6858	12.4553	3.7414
chr10-7159440-7160403	Naive_CD4_Tcells	1.55792	1.92344	1.09755	6.48965	5.08028	2.45783	1.33385	3.15034	2.66469	2.67675
chr10-88826323-88826823	Naive_CD4_Tcells	1.5137	0	1.31303	10.3241	5.29984	2.50518	2.90132	3.89347	4.12651	3.95901
chr11-123079983-123080483	Naive_CD4_Tcells	0.923201	0	0.554887	7.90324	2.37568	2.32425	1.13343	3.28644	1.19512	2.16879
chr11-47888223-47888723	Naive_CD4_Tcells	0.998695	0.672208	1.60185	8.872	4.02562	4.00167	0.987957	2.33496	1.25497	2.24256
chr11-88367221-88367766	Naive_CD4_Tcells	0.633714	0	0.581318	22.4998	8.33226	2.44791	1.93319	6.59965	2.51535	2.74976
chr11-89286540-89287040	Naive_CD4_Tcells	0.69856	0.672208	0.934562	11.7817	2.83337	0	1.11529	2.08462	1.01654	1.1576
chr12-12846727-12847247	Naive_CD4_Tcells	1.11556	0	0.970166	23.8305	12.22	0.745009	1.03982	6.6152	2.74441	6.9173
chr12-15562170-15562762	Naive_CD4_Tcells	1.37315	3.03119	1.7627	24.498	13.9847	4.30938	2.35379	6.25014	3.19183	5.15636
chr12-21659320-21659858	Naive_CD4_Tcells	1.88257	3.35186	1.71426	11.8477	7.75497	2.37056	2.01581	7.4252	4.17007	5.4023
chr12-22110104-22110648	Naive_CD4_Tcells	0.927028	0.83274	1.22827	12.0884	5.11066	2.4524	1.18833	5.30637	4.22157	4.19965
chr12-22146618-22147162	Naive_CD4_Tcells	7.88623	1.44975	1.59182	16.3122	6.34812	3.51669	2.78798	9.0628	4.60879	8.7291
chr12-26841045-26841545	Naive_CD4_Tcells	1.5963	0.144387	1.24737	7.86712	3.81892	1.27518	1.01233	1.97742	1.22217	2.36787
chr12-28217671-28218435	Naive_CD4_Tcells	2.66271	3.0172	1.11141	7.27683	3.17792	0.507385	1.28708	3.90459	2.29705	4.04186
chr12-3907307-3907807	Naive_CD4_Tcells	0.826711	1.47054	2.44116	8.26226	2.99587	1.57641	0.572585	2.72785	1.08335	1.1877
chr12-43730134-43730807	Naive_CD4_Tcells	1.03512	0.402675	1.18758	14.7168	6.71056	1.42181	1.05378	5.32772	1.82019	4.70587
chr12-47145112-47145716	Naive_CD4_Tcells	0.654498	0.437937	1.00168	19.3763	5.97512	1.30542	1.08626	6.21797	3.63066	3.96003
chr12-47707801-47708301	Naive_CD4_Tcells	1.80115	2.71762	4.18658	10.4657	4.67507	3.18795	1.12918	2.99017	1.3755	3.52428
chr12-64446252-64446752	Naive_CD4_Tcells	1.11693	0	0.81384	8.11024	3.34281	3.15282	0.913013	3.84736	1.51445	2.35297
chr12-6786655-6787184	Naive_CD4_Tcells	1.59415	5.2954	2.12184	41.4148	10.6067	1.46472	1.28673	17.2451	2.2687	14.4104
chr12-68180973-68181512	Naive_CD4_Tcells	6.04997	0.425015	1.40611	67.3893	40.3885	4.38768	17.4158	26.6609	20.5933	12.013
chr12-71609961-71610792	Naive_CD4_Tcells	3.56184	2.37403	2.10115	11.8722	7.5525	1.50853	0.979382	3.25607	1.60481	2.72207
chr12-92058619-92059191	Naive_CD4_Tcells	3.0585	1.07279	2.17086	11.468	8.67517	1.16628	2.06869	5.4968	2.61237	8.02144
chr12-92110914-92112050	Naive_CD4_Tcells	1.71224	0.925647	1.37132	6.60791	3.87427	1.36552	1.46243	2.00157	2.08087	2.96444
chr12-92360451-92361009	Naive_CD4_Tcells	4.5425	7.58769	2.79513	45.36	27.8455	3.58647	13.4773	20.4155	23.3401	17.2549
chr12-94987718-94988260	Naive_CD4_Tcells	1.03447	0.367812	1.29969	22.533	9.89076	2.31141	2.22154	8.81737	4.96206	4.50493
chr12-9632626-9633142	Naive_CD4_Tcells	1.77516	0	0.721947	11.9358	6.78489	3.05525	1.98836	4.88742	1.68512	2.88623
chr12-96335202-96335755	Naive_CD4_Tcells	2.02788	3.9656	1.08486	15.5595	9.5765	1.72978	1.88546	6.39625	2.50257	4.40999
chr13-95176491-95177083	Naive_CD4_Tcells	1.48767	2.4483	1.59176	31.3129	19.3483	2.69336	1.71225	7.80658	2.20241	11.7789
chr15-101697412-101698000	Naive_CD4_Tcells	0.674013	0	1.12724	7.05975	1.88919	0.542331	0.941317	4.16766	1.85672	1.88568
chr15-58249824-58250413	Naive_CD4_Tcells	1.06517	1.35405	1.57482	9.86651	4.00746	2.67723	2.61114	4.62395	3.32694	4.37354
chr15-58314412-58314931	Naive_CD4_Tcells	0.675285	0.208666	0.684788	12.6497	6.71296	3.07147	4.50378	5.31971	7.3776	6.28035
chr15-68833920-68834452	Naive_CD4_Tcells	2.09443	4.6642	2.31832	11.0976	7.15063	4.4453	1.25393	3.21511	1.64079	4.45143
chr15-90539755-90540362	Naive_CD4_Tcells	0.831547	0	0.552266	24.2025	10.0936	1.29898	0.998768	13.7211	4.02834	11.6463
chr15-91320063-91320598	Naive_CD4_Tcells	0.644917	0.494313	1.34913	7.67405	4.35096	4.1717	0.680021	4.96047	2.26456	3.8229
chr16-27281133-27281633	Naive_CD4_Tcells	0.719798	0	0.500388	5.49172	1.8925	1.27518	0.933401	1.83074	0.944489	1.97836
chr16-50395966-50396498	Naive_CD4_Tcells	3.40109	5.08438	2.21372	7.64609	4.98311	4.4453	1.9213	5.83085	3.12993	4.49497
chr17-19870077-19870577	Naive_CD4_Tcells	0.402052	0	0.603776	11.2614	6.97775	1.25259	1.04712	1.01633	0.874716	1.364
chr17-20254046-20254579	Naive_CD4_Tcells	1.02686	0	1.32942	10.6378	5.62531	2.90749	1.56831	4.1382	1.43058	2.63952
chr17-20270915-20271415	Naive_CD4_Tcells	0.616826	0	0.658107	9.56213	6.14801	1.25259	1.25104	2.72243	1.92272	3.48547
chr17-51430528-51431041	Naive_CD4_Tcells	1.02958	0	0.998689	11.2956	3.72581	5.20061	0.706065	3.7007	2.30581	5.11685
chr17-56598825-56599604	Naive_CD4_Tcells	1.08308	1.15811	1.40566	14.5238	8.49766	3.42707	0.934627	2.35173	1.32524	5.36643
chr17-56602534-56603055	Naive_CD4_Tcells	1.55626	2.94784	2.43724	43.6544	24.5794	4.53898	1.73469	6.49021	2.51305	11.7506
chr17-60517872-60518372	Naive_CD4_Tcells	0.552914	0	0.76711	5.70158	3.56055	0.63759	1.0093	1.16463	0.823838	2.39782
chr18-38575456-38576254	Naive_CD4_Tcells	1.06646	0.331604	0.797601	21.2867	12.275	1.67279	10.1418	9.41758	2.48018	7.84942
chr18-49420798-49421298	Naive_CD4_Tcells	1.62149	0	0.745003	9.4458	2.76631	1.33389	1.02456	3.35564	1.05174	2.10644
chr18-62033118-62033671	Naive_CD4_Tcells	1.15314	0.6079	1.20316	27.0772	12.248	4.2768	1.26116	8.44302	5.12479	12.2277
chr18-62300270-62300770	Naive_CD4_Tcells	0.720935	0	1.12507	6.27792	3.28017	2.32425	1.26456	2.27359	1.24733	1.30528
chr18-74064471-74065001	Naive_CD4_Tcells	9.16203	1.15765	2.49034	14.428	9.83593	2.9747	0.991966	5.58054	3.3959	10.6384
chr19-56124586-56125086	Naive_CD4_Tcells	0.900848	0	0.971498	7.66971	2.89545	0.77475	0.8822	1.87069	0.727618	3.05162
chr2-160474123-160474780	Naive_CD4_Tcells	0.49239	0	0.48237	10.7188	3.23377	1.94184	0.670641	4.95973	2.40238	1.37047
chr2-171081528-171082076	Naive_CD4_Tcells	1.11162	0.482608	1.22672	36.0439	20.0053	3.65179	1.70072	5.77845	1.328	6.65647
chr2-189312527-189313117	Naive_CD4_Tcells	1.2262	1.01382	1.06678	13.3881	8.13153	0.656768	1.47478	5.06436	2.14102	2.68338
chr2-191022283-191023176	Naive_CD4_Tcells	2.07995	1.57467	1.52401	20.2866	14.9106	1.76685	3.95198	13.9587	10.4173	10.4828
chr2-197836540-197837040	Naive_CD4_Tcells	1.50956	0.776975	1.22278	6.29106	3.97118	1.5495	1.40976	3.00069	2.81869	3.48121
chr2-197891776-197892370	Naive_CD4_Tcells	1.03342	0.121576	1.1777	19.6617	8.96506	2.24631	0.928469	7.98733	4.22403	9.37178
chr2-200515040-200515557	Naive_CD4_Tcells	1.34463	0.818826	1.39464	14.1311	6.22263	1.52468	1.43169	6.37919	1.82068	5.81291
chr2-204958254-204958777	Naive_CD4_Tcells	0.903968	0.942361	1.39127	10.2659	5.89905	1.82881	0.953795	3.54304	2.45111	3.43886
chr2-35976559-35977059	Naive_CD4_Tcells	0.913595	0.827018	0.826622	6.79194	4.2065	2.55036	1.29695	2.77885	1.83192	2.16879
chr2-54897566-54898369	Naive_CD4_Tcells	1.26042	0.968319	1.32574	20.5234	8.85827	2.34159	1.01151	9.43323	3.22262	8.64756
chr2-70440589-70441110	Naive_CD4_Tcells	1.25153	0.869431	1.55537	22.8231	13.4572	3.02598	2.05522	9.23658	3.67298	5.40072
chr2-88751759-88752259	Naive_CD4_Tcells	1.06245	0.620264	0.665304	17.3474	8.18553	1.33389	0.505521	2.78869	1.2108	2.30557
chr20-26340371-26340925	Naive_CD4_Tcells	0.423189	0	0.574129	10.5747	5.87976	1.15111	0.264108	2.85901	1.02207	2.50167
chr3-108845661-108846161	Naive_CD4_Tcells	1.35821	1.36353	1.6975	7.87469	3.26117	2.66778	1.28675	3.9448	2.31513	3.56311
chr3-113590910-113591416	Naive_CD4_Tcells	0.608738	0.925544	1.02208	17.5984	10.1423	1.3181	1.54857	1.40989	0.877845	1.74677
chr3-119234561-119235061	Naive_CD4_Tcells	0.407714	0	0.757785	9.26312	2.69335	0	0.907768	1.83056	0.84332	1.50683
chr3-153090922-153091433	Naive_CD4_Tcells	0.893967	0.282569	0.834953	18.5447	8.44486	1.30523	1.02301	3.54204	2.43503	3.87171
chr3-195555063-195555563	Naive_CD4_Tcells	1.39123	0.965963	1.52732	7.96673	2.01127	3.15282	1.10008	3.02896	0.920511	2.40688
chr3-3189529-3190029	Naive_CD4_Tcells	1.42278	0.698242	1.31126	6.20741	3.48124	1.57641	2.85113	3.95401	2.29616	2.11016
chr3-60078909-60079504	Naive_CD4_Tcells	1.68953	0.791952	0.754772	16.3317	9.91076	3.21577	1.17208	5.51304	2.31251	6.28871
chr3-88410213-88410713	Naive_CD4_Tcells	1.03598	0.788539	0.971498	9.5575	3.49641	0	0.869857	3.1381	1.57648	1.20368
chr3-94014988-94015488	Naive_CD4_Tcells	0.85797	0	1.02897	11.3866	5.74991	1.33389	0.935442	1.3664	1.05189	1.46754
chr3-98029028-98029536	Naive_CD4_Tcells	1.15019	1.98493	1.23863	15.9856	6.12895	1.88271	1.19086	5.90961	2.62319	5.86319
chr4-122577736-122578928	Naive_CD4_Tcells	2.52209	27.8659	5.34148	92.4731	47.8826	2.80083	3.18598	55.6922	23.6885	13.8548
chr4-128513858-128514615	Naive_CD4_Tcells	0.730198	1.3452	1.60591	12.8	6.0584	2.94991	2.22908	4.33902	4.02527	2.37726
chr4-165286875-165287423	Naive_CD4_Tcells	5.79013	8.05179	5.9786	11.5907	4.94363	1.41402	1.61456	3.57853	3.43575	7.88339
chr4-169720482-169720982	Naive_CD4_Tcells	0.772218	0	0.787361	11.4672	2.61862	0.63759	1.13343	2.61291	0.868948	1.58349
chr4-23334663-23335163	Naive_CD4_Tcells	1.1773	3.18917	2.49196	17.5704	10.1103	1.25259	1.67685	5.98228	2.60958	8.41135
chr4-69669949-69670449	Naive_CD4_Tcells	2.07799	1.36353	2.02979	7.28378	4.50049	1.33389	1.66685	2.8257	1.88898	2.57524
chr4-99845585-99846523	Naive_CD4_Tcells	1.50478	4.36504	2.02811	22.042	14.1772	0.82673	1.30393	8.71999	2.75931	9.32942
chr5-38376336-38376836	Naive_CD4_Tcells	0.992298	0	1.07327	13.8895	7.75318	1.25259	1.5017	1.72829	1.88012	2.24256
chr5-56102132-56102655	Naive_CD4_Tcells	0.492718	0	0.207101	13.1562	5.21583	2.39522	0.413203	4.75966	2.73637	5.15409
chr5-59238437-59239028	Naive_CD4_Tcells	0.919791	0.667328	0.756289	10.6328	6.81897	2.69791	0.658449	5.72542	2.76951	5.40579
chr5-77925515-77926015	Naive_CD4_Tcells	0.379944	0	0.347749	12.5557	3.53599	1.5495	0.404853	2.96847	1.53078	1.364
chr5-79736370-79737264	Naive_CD4_Tcells	0.848176	0.763273	1.31163	18.5084	12.3749	3.52975	1.25167	12.3551	5.74952	3.8974
chr6-109606289-109606790	Naive_CD4_Tcells	0.950757	0	1.34626	13.4112	5.66756	2.54528	0.868124	3.21087	1.42867	2.99078
chr6-111979581-111980085	Naive_CD4_Tcells	1.53496	1.33377	2.93682	10.5363	5.71696	2.30584	1.75524	2.83685	1.38288	3.3126
chr6-11727957-11728931	Naive_CD4_Tcells	2.63587	3.71079	5.67605	20.8571	7.53088	3.42707	1.38425	7.83747	2.60782	10.9869
chr6-12125902-12126402	Naive_CD4_Tcells	0.528504	0.788539	1.1089	12.1449	6.08882	3.15282	1.1451	3.76951	2.03004	3.76475
chr6-129446244-129446744	Naive_CD4_Tcells	0.993587	1.87326	1.97432	9.75248	2.46852	0	1.50104	1.75923	1.92174	3.83261
chr6-130134459-130135081	Naive_CD4_Tcells	1.0465	0.871277	0.990282	18.1345	9.22289	4.02919	6.58904	7.43636	5.35451	9.92625
chr6-130138043-130139010	Naive_CD4_Tcells	1.30472	0.430256	1.12927	14.0041	6.374	1.20294	8.73829	4.80349	7.93081	8.78233
chr6-130524382-130525036	Naive_CD4_Tcells	3.47879	6.88095	1.87661	8.67551	5.48918	1.95073	3.2253	4.2231	4.29084	2.94519
chr6-142561500-142562049	Naive_CD4_Tcells	0.759837	0.417472	1.19895	13.1378	6.90824	1.21505	1.09156	7.08463	3.25841	1.92217
chr6-143498347-143498880	Naive_CD4_Tcells	1.19822	0.655093	1.53312	13.7049	6.92903	1.47899	1.72401	4.84754	3.23081	6.61298
chr6-14784710-14785270	Naive_CD4_Tcells	1.2068	0.841361	1.19323	12.4061	5.64728	3.35586	2.39092	7.39868	4.25935	5.91218
chr7-105205527-105206074	Naive_CD4_Tcells	1.46372	5.52204	4.69091	11.5293	5.67414	3.65846	2.98025	6.23374	2.49027	5.83983
chr7-106704187-106704950	Naive_CD4_Tcells	2.67976	1.60601	1.24101	14.8349	7.25826	1.74942	1.42155	7.77084	3.61737	5.88232
chr7-110905726-110906226	Naive_CD4_Tcells	0.359609	0	0.946236	9.75701	4.01037	1.33389	1.11804	3.17556	2.60958	2.12123
chr7-111175817-111176340	Naive_CD4_Tcells	0.93539	0.446017	1.03417	7.96544	4.36867	1.27534	0.85233	4.41628	3.12996	4.42561
chr7-141023264-141023789	Naive_CD4_Tcells	0.352047	0	0.591208	7.27708	4.39199	2.38611	0.726068	4.33165	1.75352	4.13142
chr7-157826950-157827500	Naive_CD4_Tcells	2.23716	0	0.913053	12.8683	4.8756	2.89866	0.84738	4.40495	1.45963	2.95798
chr7-90928597-90929124	Naive_CD4_Tcells	6.96508	1.74895	2.43836	32.4427	4.71656	2.9916	2.0934	5.18449	2.48505	13.9242
chr8-60747579-60748079	Naive_CD4_Tcells	0.869815	0.398647	1.28505	11.2511	3.26719	2.55036	0.857949	1.18172	1.40934	1.28762
chr8-78520189-78520701	Naive_CD4_Tcells	1.20506	1.00959	0.748958	13.1868	7.57778	0	0.829199	5.44535	1.98256	6.54
chr8-81574818-81575350	Naive_CD4_Tcells	0.550884	3.40595	0.59143	15.1137	4.92662	0.728236	0.678716	8.19856	2.86989	5.9537
chr9-109937782-109938282	Naive_CD4_Tcells	1.07938	0.466493	0.829162	7.80305	4.25704	1.5495	0.955382	2.92388	2.10348	5.99456
chr9-2870821-2871321	Naive_CD4_Tcells	1.10385	0.905874	1.42267	11.9141	5.38925	2.50518	0.989254	2.27172	1.43202	3.13384
chr9-31347814-31348314	Naive_CD4_Tcells	1.47876	1.93193	1.24706	18.4014	7.13134	0	2.34456	4.23854	3.09817	5.20407
chrX-57313501-57314001	Naive_CD4_Tcells	0.328092	0	0.668069	9.06957	2.8813	3.15282	0.574746	3.05525	1.41655	1.86018
chrX-79325199-79325736	Naive_CD4_Tcells	2.26246	0.37123	1.08725	38.6115	19.9076	3.49933	7.85711	21.0709	13.5423	10.7071
chr1-116128506-116129062	Naive_CD8_Tcells	1.83063	0.717135	1.46982	7.68652	17.8352	4.50662	4.2597	6.97964	9.04569	4.39975
chr1-117006771-117007677	Naive_CD8_Tcells	0.643422	4.65629	4.50657	13.6045	23.8595	3.684	0.897134	2.64985	4.93467	2.52545
chr1-160714142-160714769	Naive_CD8_Tcells	2.42807	2.52174	0.766433	8.7537	20.5924	1.06414	3.89057	4.02694	8.51512	4.03288
chr1-168443846-168444394	Naive_CD8_Tcells	1.2409	0	1.25992	16.2875	24.8585	1.16369	5.60438	7.58507	7.14427	3.49752
chr1-211889994-211890494	Naive_CD8_Tcells	1.28756	0.9162	1.63782	2.63883	10.1573	3.75776	5.62968	1.57592	3.35226	2.05455
chr1-245942874-245943374	Naive_CD8_Tcells	0.421454	0	0.493973	9.25654	22.7438	1.33389	1.50235	3.20063	2.86953	2.39104
chr1-247322768-247323691	Naive_CD8_Tcells	1.60326	1.26385	2.41325	9.21397	25.3367	3.39581	1.22911	2.71237	3.24985	3.0909
chr1-247326653-247327153	Naive_CD8_Tcells	0.901167	2.72706	1.516	7.36466	17.5419	3.82554	2.22246	1.0398	1.29291	1.73639
chr1-77312400-77312910	Naive_CD8_Tcells	0.999651	9.29736	6.22505	9.16673	19.1174	2.61557	4.70736	1.80374	1.55121	2.65793
chr1-83701315-83701815	Naive_CD8_Tcells	2.04931	3.70098	1.66106	6.39557	23.5989	4.46313	2.43035	2.87249	2.39024	2.4229
chr1-8926196-8927670	Naive_CD8_Tcells	0.909225	0.45858	0.905374	3.19116	8.62257	1.94908	1.01859	1.06538	1.73	1.43348
chr1-97827766-97828266	Naive_CD8_Tcells	5.33457	1.40089	2.23494	4.4631	12.1685	1.57641	1.3525	2.4355	2.11889	2.44129
chr10-112372059-112372559	Naive_CD8_Tcells	1.25984	0.68715	1.44339	3.04202	19.7671	5.01035	2.73141	2.00556	2.98181	2.99675
chr10-116147319-116148086	Naive_CD8_Tcells	1.22829	1.79303	1.0495	5.78909	16.1335	5.14181	1.54958	1.60906	2.14306	2.84216
chr10-128103002-128103542	Naive_CD8_Tcells	1.54457	3.88459	1.61902	21.2685	38.4263	4.94106	14.5423	13.993	25.6586	8.79328
chr10-63554501-63555162	Naive_CD8_Tcells	8.63091	14.3533	2.38749	15.1333	54.0762	2.01897	5.13684	5.82923	13.7413	4.53667
chr10-68314213-68314736	Naive_CD8_Tcells	1.09124	0.207074	0.872983	11.414	21.3418	1.19761	0.926538	3.22299	4.09305	6.42062
chr10-70613859-70614359	Naive_CD8_Tcells	0.521954	0	0.635126	2.44212	10.3163	3.75776	1.12854	1.64293	1.85856	2.17284
chr10-7121001-7121652	Naive_CD8_Tcells	9.06298	8.59535	4.97631	21.0508	42.4058	4.16725	10.3855	6.54746	17.0436	11.3523
chr10-74750672-74751186	Naive_CD8_Tcells	5.48111	0	1.70746	2.89344	20.0667	1.86077	4.03211	3.69289	8.06137	3.75819
chr10-8444551-8445071	Naive_CD8_Tcells	1.61716	0.947787	1.56802	11.094	19.1841	6.02252	8.04397	4.80939	9.53521	4.26358
chr10-90723538-90724087	Naive_CD8_Tcells	1.94641	2.69344	2.24607	15.8718	27.8469	2.32315	2.13764	5.51331	8.16915	3.14523
chr11-134027655-134028182	Naive_CD8_Tcells	2.14815	1.32926	1.95642	12.9948	27.5457	11.9664	2.03164	7.91533	7.95005	10.7485
chr11-134058145-134058690	Naive_CD8_Tcells	1.78594	1.34934	1.11283	7.95917	13.5395	5.78595	2.73578	7.71156	7.44627	4.11547
chr11-36684741-36685369	Naive_CD8_Tcells	1.91306	4.43267	1.15701	10.564	27.0513	5.02246	3.40574	7.52199	5.90226	3.08137
chr11-96124109-96124639	Naive_CD8_Tcells	1.09475	0.511116	1.27301	3.59237	10.2478	1.25853	3.9661	1.52155	4.09928	1.50143
chr11-96211363-96211877	Naive_CD8_Tcells	1.35555	0.210692	0.954668	8.63082	17.5103	1.29763	5.32898	4.73131	9.42762	3.74583
chr12-10394430-10394986	Naive_CD8_Tcells	2.84012	1.32269	1.77755	2.56801	53.5314	4.5879	13.8024	1.65237	35.9346	2.07803
chr12-10409347-10409867	Naive_CD8_Tcells	2.75677	9.89092	2.69316	1.52655	15.5724	3.61351	5.14313	1.27184	5.65134	1.4112
chr12-10552965-10553510	Naive_CD8_Tcells	1.10068	0.0662433	0.758494	2.78232	37.47	3.67186	1.97374	1.46399	7.08756	1.85268
chr12-10554098-10555144	Naive_CD8_Tcells	1.42823	2.25408	1.36244	5.05184	51.5413	2.55312	10.5278	1.54795	15.1888	1.94952
chr12-10559132-10559669	Naive_CD8_Tcells	2.02647	3.44645	1.34279	3.30024	31.5512	2.96871	11.5853	1.38197	12.0077	1.7466
chr12-1277798-1278321	Naive_CD8_Tcells	2.29656	4.96977	4.71124	11.2141	46.1452	2.55068	3.46968	3.9708	11.4727	9.23411
chr12-132847298-132847798	Naive_CD8_Tcells	1.18554	0.985623	1.73597	4.78888	11.4451	3.099	1.44877	1.41461	1.27623	1.79993
chr12-31806892-31807773	Naive_CD8_Tcells	4.3397	0.794942	0.846364	4.40619	11.9979	0.757685	1.14533	3.85879	4.42996	5.08602
chr12-66929024-66929579	Naive_CD8_Tcells	2.24179	1.38379	1.06105	8.60165	21.5841	2.8726	4.32637	5.31575	6.47591	2.42043
chr12-8482565-8483065	Naive_CD8_Tcells	1.85828	0.698242	1.31973	4.90584	13.3151	2.55036	1.65932	2.30546	2.06862	2.31439
chr13-104769456-104769982	Naive_CD8_Tcells	1.61419	1.32926	1.34371	6.81545	25.2787	3.57237	2.64813	1.96997	2.08206	1.88764
chr13-111183231-111183781	Naive_CD8_Tcells	1.05375	0	0.860371	8.20149	22.7698	1.43336	4.67616	2.03614	7.32976	2.99523
chr13-26372675-26373205	Naive_CD8_Tcells	1.07187	0.752249	1.39791	6.80399	26.7353	3.60941	4.70087	3.10502	10.6827	2.95679
chr13-29958428-29958968	Naive_CD8_Tcells	1.8434	0.730237	1.5097	16.342	39.8238	4.37957	1.9011	14.8758	9.39974	11.8308
chr13-32389989-32390494	Naive_CD8_Tcells	1.26426	2.75509	0.724035	1.77759	23.3974	1.53419	11.1969	0.974602	13.2927	1.29238
chr13-32791341-32792268	Naive_CD8_Tcells	2.80018	5.55298	2.1641	16.8357	26.0452	2.40951	5.87516	6.95273	7.85639	5.73493
chr13-41271789-41272342	Naive_CD8_Tcells	2.96383	0.489897	0.948887	12.5287	33.0417	1.20628	1.85875	1.99479	3.91882	2.23801
chr13-49635458-49636331	Naive_CD8_Tcells	10.415	4.2263	4.96837	15.0291	36.0557	5.84774	17.4599	7.16191	20.1678	13.0208
chr14-49863866-49864414	Naive_CD8_Tcells	8.95249	4.69115	1.80976	12.4417	23.1751	2.87716	6.92139	8.68729	12.245	9.88398
chr14-56194025-56194569	Naive_CD8_Tcells	2.75367	1.25345	1.73514	6.99004	9.7044	2.30292	4.23647	2.13005	2.90091	3.297
chr14-88557412-88557983	Naive_CD8_Tcells	2.59436	2.85889	1.05766	12.7788	25.4164	3.29133	4.39447	14.6715	15.0809	14.1279
chr14-89586191-89586692	Naive_CD8_Tcells	0.838821	2.82074	0.68879	7.67077	18.4585	1.54641	6.53004	2.25948	3.73455	2.36316
chr14-98103650-98104170	Naive_CD8_Tcells	1.2121	0.448585	1.29067	7.43753	16.7684	3.67869	1.59562	2.44726	4.54116	4.17025
chr15-63446230-63446765	Naive_CD8_Tcells	1.01129	0	0.650872	3.09249	22.2677	1.1708	1.46811	6.16173	5.54107	2.63919
chr16-56708359-56708888	Naive_CD8_Tcells	1.69575	0.734461	1.4481	8.34165	13.591	4.7362	2.41732	3.70695	9.1608	5.10476
chr18-23810324-23810860	Naive_CD8_Tcells	3.44015	5.48781	1.02484	8.58457	19.6205	7.35365	3.67126	5.4856	7.77325	4.31084
chr18-24080837-24081353	Naive_CD8_Tcells	0.807054	0.805586	1.03652	6.75953	27.8187	1.52762	3.56345	3.01672	3.09946	2.52399
chr18-48909631-48910271	Naive_CD8_Tcells	1.1945	0.73206	1.00507	5.2431	8.98007	3.69633	3.54758	3.38788	5.81621	3.60403
chr18-67241177-67241773	Naive_CD8_Tcells	1.33076	1.65426	3.12984	12.8677	75.2268	1.11939	2.23201	3.15961	7.95984	1.82344
chr18-80126750-80127250	Naive_CD8_Tcells	0.780375	0.788539	0.766898	3.9377	10.6686	1.57641	2.48478	1.95497	3.13354	1.88238
chr18-8744586-8745141	Naive_CD8_Tcells	1.04427	2.84829	1.24153	11.4447	21.7732	4.26141	2.43283	5.7049	8.24383	3.90773
chr2-109117072-109117572	Naive_CD8_Tcells	1.27482	0	0.837268	5.51871	10.0842	1.27518	1.235	1.8176	1.79268	1.97836
chr2-110858314-110859201	Naive_CD8_Tcells	9.21578	4.00605	1.31606	35.2725	61.4101	3.2375	16.5905	23.2551	36.1102	34.8579
chr2-135657993-135658521	Naive_CD8_Tcells	2.14355	0.933454	0.150416	31.2481	64.0319	1.26329	6.75856	16.9666	29.6768	18.893
chr2-135732591-135733091	Naive_CD8_Tcells	1.79171	0.505353	2.23988	1.71294	11.0387	3.15282	2.16342	1.57054	1.25342	2.22603
chr2-149160843-149161425	Naive_CD8_Tcells	6.64535	4.82934	9.26219	9.77774	39.8357	4.06406	1.71807	11.9695	5.58583	2.73564
chr2-153235442-153235999	Naive_CD8_Tcells	1.76863	1.25383	1.98941	5.3757	36.635	2.24927	3.18214	5.53887	10.3128	3.4699
chr2-176830305-176830812	Naive_CD8_Tcells	1.57965	5.45342	1.20593	13.3588	23.8267	1.23533	2.94963	3.26182	5.30013	2.44067
chr2-187989923-187990423	Naive_CD8_Tcells	2.61795	2.06755	1.14889	5.52595	16.3935	1.33389	1.77978	1.6986	1.92174	1.73469
chr2-197809953-197810453	Naive_CD8_Tcells	0.839466	0.116623	1.04927	6.26545	14.2226	0	0.843798	1.42482	1.60279	2.71099
chr2-201252414-201252967	Naive_CD8_Tcells	4.85791	5.81101	0.851942	7.79087	21.152	0.576594	5.27334	8.9606	13.8229	9.14983
chr2-219200343-219201127	Naive_CD8_Tcells	1.09457	0.763269	0.914805	5.57109	16.1154	1.70262	6.24957	3.84099	9.0879	4.42342
chr2-230723203-230723743	Naive_CD8_Tcells	1.32159	0.401133	1.77433	12.5221	22.0785	2.91971	7.52125	14.1474	11.8704	11.8495
chr2-25333904-25334448	Naive_CD8_Tcells	4.58998	0.842603	1.80498	5.37005	10.9768	3.45438	4.5682	4.83973	4.68208	7.27826
chr2-47023295-47023795	Naive_CD8_Tcells	1.6151	0	1.5639	5.29059	23.7597	2.55036	2.56393	2.39965	2.36564	2.60203
chr2-69622783-69623283	Naive_CD8_Tcells	0.860189	0	1.42194	3.51593	12.3296	2.55036	2.06235	1.90794	2.16158	1.59134
chr2-7516957-7517502	Naive_CD8_Tcells	0.950595	1.26103	1.12123	12.8466	21.1945	1.44649	3.4366	5.28681	12.8138	1.27772
chr2-75416859-75417373	Naive_CD8_Tcells	4.034	2.63498	1.38864	16.1959	34.7081	1.53356	2.93311	1.6155	3.20742	3.16475
chr2-86785391-86785906	Naive_CD8_Tcells	1.41778	0.452932	2.19494	2.05554	67.5882	3.88534	4.31176	2.88088	45.8664	2.4808
chr2-86842491-86843004	Naive_CD8_Tcells	0.504318	0.446711	0.724029	2.55319	11.0623	1.22091	1.19473	1.20836	6.36552	1.99426
chr2-86862304-86862804	Naive_CD8_Tcells	0.458227	0	0.948669	0.931555	9.03663	1.25259	0.602741	0.614606	3.3013	0.7238
chr2-973933-974461	Naive_CD8_Tcells	4.80279	6.63176	0.840585	7.0831	27.9271	2.98594	10.0492	3.89939	8.09645	3.40636
chr2-985485-985985	Naive_CD8_Tcells	0.634682	0.233246	0.921883	5.02837	12.9914	3.18795	0.563649	1.81673	2.60685	1.27754
chr20-17987965-17988511	Naive_CD8_Tcells	0.947193	0	0.785405	6.93707	14.0862	4.33153	1.29941	3.46333	1.85933	2.73131
chr20-53388223-53388742	Naive_CD8_Tcells	1.20551	0.509523	1.06435	18.4292	35.3787	1.28515	1.29229	7.16456	4.56248	2.16062
chr21-24290123-24290654	Naive_CD8_Tcells	2.09683	6.9432	0.997764	48.9773	112.028	1.25616	3.00088	5.4617	5.06102	2.09632
chr21-31282876-31283454	Naive_CD8_Tcells	1.27633	0.793124	1.18204	6.57288	14.8786	1.36404	3.06081	3.96303	5.06863	5.03595
chr21-31460853-31461376	Naive_CD8_Tcells	1.42737	0.656989	0.498819	14.4268	23.9163	1.82881	0.942569	2.43907	1.53244	3.44186
chr21-31974384-31974980	Naive_CD8_Tcells	1.58173	1.81844	1.33503	3.94613	22.0166	5.29167	4.8458	3.25271	5.0147	2.12594
chr21-43921957-43922537	Naive_CD8_Tcells	4.6877	0.80766	1.25259	7.00282	14.7036	1.6494	1.6447	6.69384	5.22292	6.65238
chr22-20810554-20811054	Naive_CD8_Tcells	0.773006	3.16098	1.27025	4.62087	18.5635	1.5495	2.12966	1.09588	0.976294	1.28762
chr3-101824755-101825322	Naive_CD8_Tcells	1.49586	0	0.980914	5.33835	11.6509	1.36672	1.79799	3.02947	3.14448	3.07433
chr3-109563061-109563635	Naive_CD8_Tcells	1.18342	8.12378	1.3364	6.58777	19.5212	1.09139	1.12926	5.70606	11.1635	2.09754
chr3-11655479-11655979	Naive_CD8_Tcells	4.48556	1.57708	1.43063	2.78461	12.0719	3.15282	3.33768	2.07708	2.86303	2.30557
chr3-133492417-133492917	Naive_CD8_Tcells	1.64088	0	0.817749	5.40615	11.7866	1.91277	1.44023	3.36768	2.86199	3.46938
chr3-156602241-156602826	Naive_CD8_Tcells	1.5184	1.23735	1.34078	9.06474	16.6572	2.6955	2.18341	5.68114	4.045	2.88971
chr3-160949512-160950042	Naive_CD8_Tcells	1.19035	0.136229	1.39791	12.2628	21.5951	2.51706	3.73925	3.89901	4.11688	2.81361
chr3-42215955-42217303	Naive_CD8_Tcells	2.83471	1.50424	1.26013	6.56787	13.7728	2.36792	2.28402	3.37723	4.7107	4.83273
chr3-58034903-58035455	Naive_CD8_Tcells	18.0986	9.13428	1.36336	28.3984	61.105	3.62538	22.7551	29.7087	34.5471	28.2914
chr4-102483963-102484467	Naive_CD8_Tcells	1.24932	1.3898	1.60833	3.69789	17.9881	5.06032	5.60733	1.81984	3.18477	2.292
chr4-10416072-10416882	Naive_CD8_Tcells	2.65221	4.62886	1.37723	2.66207	19.9537	1.54759	2.24236	1.6329	2.1979	2.51683
chr4-104938572-104939086	Naive_CD8_Tcells	1.28707	1.36241	1.23695	17.6847	55.1078	2.26107	4.80029	7.80141	5.94349	5.40187
chr4-104943328-104943852	Naive_CD8_Tcells	2.02782	7.9331	1.21766	2.42751	92.7858	2.54582	5.92887	2.51555	3.39099	2.36164
chr4-108072061-108072784	Naive_CD8_Tcells	2.43289	1.09132	1.44759	25.858	54.5861	2.18172	3.07503	17.7099	13.2471	16.7968
chr4-114147502-114148441	Naive_CD8_Tcells	2.77477	6.80718	2.78928	11.6901	21.4693	4.07787	6.12295	5.8795	6.5139	3.25094
chr4-168272442-168272955	Naive_CD8_Tcells	0.76265	0.941532	1.67838	7.37553	21.684	1.22091	1.48257	1.82993	2.0653	1.88275
chr4-17651586-17652135	Naive_CD8_Tcells	1.03595	0.106233	1.40129	18.3894	35.3971	1.41145	1.41578	2.91525	3.34107	2.34581
chr4-184600834-184601480	Naive_CD8_Tcells	1.72722	0.725272	1.14366	5.87811	12.191	2.99961	2.68633	2.48393	2.29522	3.06386
chr4-40213051-40214499	Naive_CD8_Tcells	3.91946	0.933618	1.09047	14.3445	29.0926	2.41087	2.39651	9.83352	7.9045	10.6012
chr4-48746524-48747028	Naive_CD8_Tcells	1.38605	2.27336	1.11344	9.60205	17.9611	3.1627	7.84865	5.29224	5.4287	3.06141
chr4-56817774-56818614	Naive_CD8_Tcells	8.69358	5.75443	1.28624	12.6604	23.5582	1.84613	4.4897	7.92037	6.56018	4.12042
chr4-75655523-75656044	Naive_CD8_Tcells	5.38194	11.5289	1.18862	25.3504	41.739	1.28023	3.36637	15.3478	13.4738	14.3401
chr4-87394894-87395434	Naive_CD8_Tcells	1.11439	0.489745	0.722032	2.9878	9.30583	2.31995	2.55864	2.02744	5.87313	2.13511
chr5-113073647-113074184	Naive_CD8_Tcells	1.56562	0.759891	0.661877	25.7496	47.2464	3.49933	1.70553	7.50202	6.14852	3.58569
chr5-113273861-113274395	Naive_CD8_Tcells	1.51576	1.90591	1.20557	5.56074	14.0375	4.69194	3.41152	3.16891	7.12609	4.53785
chr5-126853353-126854461	Naive_CD8_Tcells	2.98422	2.78151	1.4134	10.955	35.7876	2.41038	9.78645	5.75085	14.7659	11.0288
chr5-132687933-132688493	Naive_CD8_Tcells	1.70201	1.20571	2.21163	11.9016	23.7067	4.22343	4.72205	11.1505	9.59065	6.42411
chr5-14384951-14385451	Naive_CD8_Tcells	1.1122	0.68715	1.14354	2.71681	12.7108	5.10072	1.97233	1.34396	4.18175	1.95792
chr5-154813615-154814189	Naive_CD8_Tcells	5.36409	7.32363	1.96011	6.74367	19.816	2.02513	8.09425	4.71848	15.8316	3.90791
chr5-157863934-157864455	Naive_CD8_Tcells	1.56461	2.34955	1.38241	8.51653	19.4711	2.40439	1.17642	2.32372	1.9854	2.08154
chr5-40634547-40635047	Naive_CD8_Tcells	1.64585	0.398647	1.84915	2.80057	24.0979	3.099	1.58477	1.64512	1.43202	1.97836
chr5-76384639-76385156	Naive_CD8_Tcells	0.975541	0	0.685891	5.40279	18.8366	1.49865	2.89649	3.34353	3.97697	2.52489
chr5-80225868-80226368	Naive_CD8_Tcells	0.778997	0.681766	1.04927	6.55741	13.9118	2.50518	0.815218	1.88471	1.69835	2.22603
chr6-127967691-127968219	Naive_CD8_Tcells	1.21051	0.0683721	1.82506	7.26671	15.2717	1.46749	1.60493	3.01401	4.57613	2.99957
chr6-127978107-127978638	Naive_CD8_Tcells	6.97034	6.49733	1.81681	12.8509	35.1039	0	2.63181	8.50489	11.5629	4.47146
chr6-127997411-127997916	Naive_CD8_Tcells	0.582831	0.52362	0.950339	8.22239	29.3863	1.32071	0.871692	0.978345	1.85251	1.56785
chr6-128032048-128032548	Naive_CD8_Tcells	1.08345	0.21658	1.75848	10.9561	22.7117	1.33389	2.0186	1.96587	2.40419	2.57524
chr6-135875997-135876540	Naive_CD8_Tcells	2.66524	0.715559	1.74167	13.0027	30.2417	4.91381	7.27671	2.34689	3.28321	4.40408
chr6-142355737-142356242	Naive_CD8_Tcells	2.88387	8.26527	1.66589	15.2487	54.6186	1.32071	1.95382	2.46899	3.45669	3.5643
chr6-159862029-159862604	Naive_CD8_Tcells	1.12497	0.814671	1.19645	13.0457	22.661	2.32041	1.04362	3.70524	2.28246	2.52014
chr6-16483279-16483970	Naive_CD8_Tcells	2.22684	0.506966	1.06793	17.1173	30.4153	1.12182	7.67007	14.5105	14.1625	14.6838
chr6-39100320-39100820	Naive_CD8_Tcells	1.15167	3.6648	1.92923	4.20446	14.8865	1.57641	1.28913	1.96509	3.3013	2.40688
chr6-43142067-43142584	Naive_CD8_Tcells	2.11274	1.57846	1.06846	6.90898	18.583	3.63444	5.89668	1.90627	6.49659	2.91044
chr6-4917088-4917638	Naive_CD8_Tcells	0.645788	3.05581	1.40481	4.40162	12.3123	3.63854	4.23774	3.19604	4.54074	2.89452
chr6-52262843-52263343	Naive_CD8_Tcells	1.36784	1.22697	1.27739	7.18132	19.0794	2.50518	0.803251	1.22921	1.69376	2.30557
chr6-6518589-6519095	Naive_CD8_Tcells	1.47524	0.664253	1.63378	3.94132	14.856	1.55775	1.52668	2.61846	2.58798	2.14713
chr6-85368524-85369090	Naive_CD8_Tcells	0.835562	0	0.747386	1.68762	9.40607	2.78583	1.11275	1.25149	2.59643	1.06336
chr6-85453406-85453925	Naive_CD8_Tcells	10.7308	0.768162	1.85874	5.55565	19.4655	4.30006	4.47962	3.70061	7.39314	3.43292
chr7-108463562-108464092	Naive_CD8_Tcells	1.66978	0.432409	1.83892	27.7408	47.5294	1.46196	1.98732	3.09723	3.12739	3.94144
chr7-128112203-128113177	Naive_CD8_Tcells	8.31145	4.87277	3.32178	5.62262	16.3846	3.24013	3.5821	2.50729	4.05554	2.46422
chr7-132461051-132461650	Naive_CD8_Tcells	1.01169	0.584282	0.894073	6.73184	12.158	5.22955	4.98988	3.32073	6.7699	2.03848
chr7-151768988-151769546	Naive_CD8_Tcells	3.04408	0.625795	1.77119	35.7338	72.7513	6.73574	10.0757	27.671	36.567	24.9142
chr7-157926696-157927196	Naive_CD8_Tcells	2.17227	0	0.93459	4.60035	14.7258	4.00167	1.56083	2.05074	3.11288	2.30557
chr7-28662150-28662660	Naive_CD8_Tcells	2.60601	1.8366	1.56823	5.03469	27.4293	3.92336	2.65419	1.78203	2.70904	3.02012
chr7-39633755-39634672	Naive_CD8_Tcells	1.74433	1.27295	1.07287	15.9627	24.4271	1.39186	4.01335	9.22361	7.79655	9.78685
chr7-51467566-51468109	Naive_CD8_Tcells	1.46019	5.82225	0.653511	9.01958	32.7435	1.76158	2.13907	4.37452	3.37669	2.04166
chr7-607968-608494	Naive_CD8_Tcells	1.50274	1.2835	1.66243	2.05809	13.2981	3.03067	1.90645	1.69404	5.12141	3.30947
chr7-79909173-79909685	Naive_CD8_Tcells	0.796354	0.796923	0.94355	14.6022	31.5102	0.756627	0.895827	1.2773	0.867577	3.2171
chr7-79912015-79912517	Naive_CD8_Tcells	1.42119	1.58825	1.09561	20.837	58.5236	1.57014	1.82765	1.38458	1.74248	8.39057
chr7-79915321-79915823	Naive_CD8_Tcells	2.83719	0.843244	1.28459	11.5108	25.8038	2.49521	1.51422	1.86346	1.59365	3.94098
chr7-79976615-79977185	Naive_CD8_Tcells	1.41194	0.102326	1.08202	19.0401	51.556	1.17036	1.74086	1.68346	1.82501	5.15051
chr7-82677451-82677977	Naive_CD8_Tcells	1.39358	3.10301	1.77065	45.0117	85.6239	1.21227	19.1292	11.5193	23.3863	18.9927
chr7-98989098-98989615	Naive_CD8_Tcells	1.57531	0.818826	1.00331	1.94374	34.0118	1.52468	2.60686	1.26713	4.72127	1.68554
chr8-17941172-17941693	Naive_CD8_Tcells	0.776796	0.382609	0.932415	9.80869	26.0497	0.743582	11.8678	5.43752	10.693	6.93015
chr8-2214935-2215470	Naive_CD8_Tcells	1.63179	1.80577	2.45331	4.20442	18.079	8.84084	7.53264	1.72369	4.23321	3.17343
chr8-58265235-58265743	Naive_CD8_Tcells	1.04881	0	0.888474	17.4224	32.4881	2.62585	4.02776	6.44152	6.75844	2.93159
chr8-80881094-80881594	Naive_CD8_Tcells	0.779038	0.398647	1.26428	3.37044	7.04981	1.25259	0.713476	1.26249	1.5347	1.73639
chr9-122562347-122562851	Naive_CD8_Tcells	2.12138	0	1.32398	1.80706	13.3569	3.12785	1.49176	1.65365	1.94346	1.88266
chr9-16179514-16180045	Naive_CD8_Tcells	1.33301	0	1.41348	3.58052	82.3813	1.1796	1.73473	1.63111	2.43514	5.76124
chr9-79439236-79439752	Naive_CD8_Tcells	1.44252	1.77569	1.27239	8.11534	27.1899	2.58522	1.94075	1.62541	2.1153	2.5332
chr9-99013477-99014167	Naive_CD8_Tcells	1.29197	1.03499	1.11374	6.37152	13.2241	3.23593	4.35716	3.88626	6.15684	3.59909
chr9-99150382-99150938	Naive_CD8_Tcells	0.941954	7.5603	1.19286	19.6936	33.6615	1.41792	9.46274	3.38287	6.88437	4.2753
chrX-20523842-20524366	Naive_CD8_Tcells	0.935726	4.00938	1.22935	4.69472	10.759	2.218	3.3648	3.83253	5.84319	2.58706
chr1-11955117-11955617	Neutrophils	1.24361	0.398647	0.98661	1.00869	1.35867	17.5362	2.36393	1.25015	1.00331	1.5836
chr1-12688981-12689481	Neutrophils	0.644172	0	1.00596	0.972397	0.734994	18.9169	0.7323	0.664474	0.888358	0.937793
chr1-147648928-147649428	Neutrophils	0.687994	2.01663	2.34789	1.85129	2.00705	17.3406	3.54011	3.05139	4.07146	2.23221
chr1-150777430-150777930	Neutrophils	0.940378	0.985623	3.75788	0.930349	1.26499	17.5362	1.15	1.28483	0.828664	1.59134
chr1-158793518-158794054	Neutrophils	1.8867	0	3.06296	3.07114	2.57806	12.4447	3.0798	3.79577	4.40585	4.80519
chr1-18292857-18293357	Neutrophils	2.27219	0	1.11471	1.61682	2.10849	15.7641	1.78473	1.88718	2.18285	2.11016
chr1-207070776-207071276	Neutrophils	2.84123	6.72157	4.57348	3.73959	3.73844	26.799	5.72197	1.97341	2.0596	2.30557
chr1-21536602-21537102	Neutrophils	0.944521	0.9162	1.45261	1.00629	0.71273	15.3022	0.856046	0.672105	0.689539	0.861045
chr1-22542758-22543258	Neutrophils	1.7245	0	0.980421	2.01257	1.55907	12.6113	1.85436	2.09793	1.58217	2.5333
chr1-248739318-248740181	Neutrophils	1.9693	1.62158	2.19824	1.73977	2.176	9.98228	1.64784	1.82992	1.66393	2.5147
chr1-2809740-2810240	Neutrophils	2.19482	0	1.26571	1.79533	1.38017	22.0697	1.7159	1.81293	1.30949	1.9795
chr1-2915663-2916163	Neutrophils	0.97488	0	1.5338	1.17198	1.27528	22.5466	1.09474	1.44056	1.38908	1.81867
chr1-3215063-3215563	Neutrophils	1.62657	0	1.16971	1.98815	1.88406	18.9169	1.7791	1.98737	1.67613	3.53538
chr1-3270097-3270597	Neutrophils	3.54189	0	1.42861	3.51914	1.92087	42.5631	1.93815	2.08296	1.65297	3.95901
chr1-34671148-34671648	Neutrophils	2.1391	0	1.20318	1.89067	2.01571	9.45846	1.41871	1.7257	2.23636	3.76475
chr1-38392807-38393307	Neutrophils	0.642896	0.4581	1.42202	0.874124	0.945478	10.8465	0.305154	0.446353	0.78824	0.965803
chr1-38482241-38482798	Neutrophils	9.41103	0.921356	0.745692	1.4232	1.02904	22.6461	1.50576	0.80784	1.23499	1.46043
chr1-38493234-38493734	Neutrophils	1.66589	2.89789	2.10466	1.07819	1.05163	15.3022	0.704485	0.977283	1.20398	1.19552
chr10-117397958-117398501	Neutrophils	1.16933	0.907715	7.41645	1.55013	2.15005	23.0716	1.73613	1.23115	1.45711	1.82198
chr10-35443576-35444076	Neutrophils	1.10884	0.788539	1.5639	1.47293	1.35774	10.0207	1.41193	0.897657	1.01502	0.965803
chr10-48695647-48696625	Neutrophils	3.284	3.43974	1.99362	2.57943	2.35342	13.0514	2.2111	2.18713	2.7912	2.54031
chr10-48790006-48790530	Neutrophils	2.03478	0	9.04412	1.91783	2.31599	21.0608	2.48485	1.95527	2.39223	2.3039
chr10-92759315-92759815	Neutrophils	1.42887	0	2.30069	1.28985	1.13537	12.6113	1.03027	0.968775	1.05174	1.58349
chr11-15636587-15637087	Neutrophils	1.07758	0	6.36855	1.20057	1.20379	11.2733	0.92718	0.958638	1.19236	1.68999
chr11-62018931-62019434	Neutrophils	3.96355	1.52656	5.23352	0.60398	1.08748	14.5854	0.790953	0.787515	0.796627	1.43898
chr12-120694796-120695296	Neutrophils	0.929782	0.458302	0.996495	1.40823	1.06169	13.1708	0.869857	0.856874	0.826833	1.27754
chr12-121018122-121018622	Neutrophils	1.72914	0	5.14136	1.45072	1.38174	23.6462	1.03027	1.16463	0.829496	1.74274
chr12-131873556-131874056	Neutrophils	0.862858	0	2.13228	1.08675	0.864482	15.7641	1.34028	0.701968	0.691829	1.44856
chr12-49004602-49005136	Neutrophils	1.02283	0.792807	4.47696	1.09749	0.926247	19.191	1.24341	0.766011	0.584032	1.3565
chr13-114051750-114052250	Neutrophils	4.70389	3.15416	2.55557	1.91282	1.98518	15.7641	2.59622	1.81752	1.58217	2.05455
chr13-45950542-45951089	Neutrophils	1.97033	10.2609	24.5875	2.10224	1.75394	81.024	0.629733	1.44043	1.93562	2.05022
chr13-53017447-53017947	Neutrophils	1.8036	0.905874	2.50156	1.5081	2.09771	37.8339	1.73324	1.77522	2.19011	2.5333
chr14-64728106-64728623	Neutrophils	3.59592	2.04596	1.5086	1.84475	2.25727	18.2961	4.9132	4.4633	4.42429	4.07461
chr14-90272404-90272916	Neutrophils	1.23097	1.58715	4.63248	1.19236	1.32759	19.5403	1.63762	1.07025	1.15406	1.71734
chr14-92392678-92393178	Neutrophils	2.12745	6.76174	5.58906	1.4632	1.55639	29.9518	1.42552	1.76568	1.43152	1.95792
chr14-97571807-97572307	Neutrophils	1.54527	5.56517	2.83717	1.35409	1.1253	29.9518	1.19464	0.842419	0.926052	1.5402
chr14-97638838-97639338	Neutrophils	0.795069	0.797293	2.51829	1.89584	1.32108	16.5774	2.66409	1.95112	2.23636	2.46186
chr14-97706727-97707237	Neutrophils	1.7354	5.84133	3.05438	2.48252	2.31607	38.757	7.0511	3.11245	4.85504	3.72111
chr15-100553468-100553968	Neutrophils	0.603444	0	1.49106	0.767401	0.709861	10.839	0.824107	0.75988	0.693336	1.19552
chr15-101150156-101150698	Neutrophils	1.51948	1.66358	5.93231	1.22201	1.44814	23.1141	1.08414	1.15501	1.30033	1.82534
chr15-34161520-34162020	Neutrophils	6.13279	1.59459	2.70526	1.53345	0.673541	22.6761	1.00006	1.71973	0.623667	1.27754
chr15-43270596-43271135	Neutrophils	19.2669	8.73124	2.63485	2.0754	2.4812	95.0663	4.15113	2.88978	2.87441	3.67095
chr15-58506714-58507214	Neutrophils	0.950997	1.40089	6.74844	2.27851	1.24041	17.3406	1.36153	1.14867	1.13224	1.93141
chr15-69957751-69958356	Neutrophils	5.62139	2.96932	1.58401	2.02345	1.26154	24.8533	1.817	1.51553	1.26341	1.50355
chr15-90009559-90010179	Neutrophils	5.82516	3.51099	5.5369	2.01326	1.73413	44.5127	2.91917	2.20373	1.70551	2.43131
chr16-12529584-12530084	Neutrophils	1.24906	2.49394	4.9584	1.14196	1.21484	20.4933	1.32044	1.49293	1.4315	1.79993
chr16-30096768-30097268	Neutrophils	3.56053	3.70098	7.47589	3.19848	3.80104	27.4164	3.16104	3.05011	2.23636	2.89399
chr16-49489431-49489931	Neutrophils	1.55617	1.22697	1.58923	1.90863	1.53722	6.30564	1.09307	1.64498	2.05422	2.39104
chr16-69190679-69191179	Neutrophils	1.09916	2.7486	3.10295	1.73017	1.63779	13.7785	3.10135	1.45066	1.83537	1.90019
chr16-81866821-81867487	Neutrophils	9.60564	1.35431	8.46905	1.50795	1.52612	49.7314	5.8445	1.76426	1.55379	2.45107
chr16-83993892-83994441	Neutrophils	1.60702	1.5145	11.5903	1.44606	1.7749	31.5913	1.77743	1.83591	1.51119	2.30241
chr17-10107218-10107736	Neutrophils	2.43326	4.20101	14.9587	1.96087	1.51649	62.1632	3.43534	2.14602	1.33669	2.61696
chr17-11999662-12000162	Neutrophils	1.36076	0.942123	5.8778	1.74825	1.47414	16.5774	1.15031	1.15997	1.24848	1.50047
chr17-31715386-31715898	Neutrophils	1.81187	3.52634	5.6711	2.37992	2.16907	26.9123	0.931499	1.18873	1.5653	1.97186
chr17-4717778-4718278	Neutrophils	1.6683	1.34442	2.74106	1.72459	1.05096	26.6778	4.59034	1.16463	1.01502	1.97836
chr17-49235251-49235759	Neutrophils	1.05017	2.0618	14.5131	1.3409	0.742225	46.549	1.79733	1.48887	1.23525	1.51599
chr17-51088804-51089304	Neutrophils	0.695258	1.83321	9.22145	0.816775	0.765624	26.7788	0.682324	0.613497	0.610639	1.05508
chr17-56313176-56313680	Neutrophils	1.52962	3.91147	9.72628	1.88034	2.08528	27.1992	1.00998	1.32217	1.77848	2.10443
chr17-60161958-60162485	Neutrophils	1.95877	4.29776	10.9496	1.62492	1.90762	25.4286	1.48913	1.81863	1.30055	2.45591
chr17-611182-611683	Neutrophils	1.43186	16.7455	38.3591	0.0941525	0.844833	78.6635	0.933578	0.395355	0.568642	0.869632
chr17-74391675-74392175	Neutrophils	0.811987	1.81175	3.40281	1.32007	0.938062	8.52225	1.08953	0.685712	0.806495	1.28762
chr17-81146100-81146600	Neutrophils	0.728662	0	1.98315	0.773285	0.796743	17.3405	0.307737	0.569302	0.696958	0.965803
chr17-81160190-81160728	Neutrophils	2.97251	3.35186	13.812	2.47849	2.40664	45.3682	8.93309	2.42655	2.01275	2.78548
chr17-8393556-8394097	Neutrophils	6.09653	3.81102	2.24119	7.42352	7.62872	27.6861	9.31707	7.27097	7.45147	8.95848
chr18-2646542-2647059	Neutrophils	0.704749	1.1867	19.7455	1.39369	1.27809	80.8078	0.709091	0.673444	0.801468	1.299
chr18-62453693-62454284	Neutrophils	1.34859	1.55141	8.11291	1.0787	0.949279	12.4173	1.4917	1.07766	1.15995	1.43021
chr19-14674577-14675240	Neutrophils	4.36027	2.11338	5.37011	0.698526	0.919127	15.0966	0.985196	0.971164	1.18948	1.60051
chr19-15587581-15588296	Neutrophils	1.52849	2.02771	10.8496	1.19416	0.96068	28.6792	1.05077	0.973014	0.650235	1.67781
chr19-15641871-15642371	Neutrophils	2.935	1.47054	5.04177	1.90994	1.32923	75.6677	1.77379	1.18064	1.22217	2.30557
chr19-16802285-16802813	Neutrophils	1.63475	0.433853	16.3126	0.924344	0.72533	40.3102	0.584816	0.623303	0.660068	0.770248
chr19-35011176-35011693	Neutrophils	2.01732	0.51149	4.12794	3.69572	3.21338	16.7714	7.57262	3.57114	6.75322	3.35552
chr19-39335807-39336335	Neutrophils	15.4797	8.27617	13.4358	16.3414	12.1623	42.269	16.6277	18.6824	12.9489	18.7513
chr19-42594703-42595203	Neutrophils	1.83992	0.398647	1.51165	1.89067	1.42954	12.5259	1.92137	1.30236	1.19512	2.08873
chr19-46023138-46023684	Neutrophils	1.33477	0.640894	3.86654	1.68785	1.4038	21.2879	1.27662	1.45587	1.18418	1.59618
chr19-47336595-47337245	Neutrophils	3.7121	2.55907	12.9534	2.09738	2.1706	49.7405	3.64452	2.23718	1.66352	2.97307
chr19-51764277-51764870	Neutrophils	0.806479	3.54364	11.1461	1.02748	0.602079	31.9104	0.515143	0.516239	0.690278	0.488178
chr2-111022614-111023167	Neutrophils	2.01356	2.3244	7.01973	2.15248	2.16408	17.2978	1.50055	1.69768	1.72319	1.96131
chr2-120209894-120210701	Neutrophils	2.42136	2.09976	5.25694	5.41526	5.01547	16.6167	4.37145	5.14167	4.69084	3.99194
chr2-120264975-120265548	Neutrophils	7.02964	7.3894	8.94703	1.65022	1.9364	35.7741	2.09258	1.47766	1.25229	1.94293
chr2-218156003-218156503	Neutrophils	1.3797	0	2.18174	1.53845	0.953018	14.1877	1.42707	0.917476	1.08335	1.95792
chr2-26455631-26456367	Neutrophils	2.34879	2.3307	9.0582	2.10911	1.90923	26.2959	2.11221	1.74818	2.11979	3.25077
chr2-30495832-30496332	Neutrophils	3.34347	2.49394	4.34351	1.61682	1.58563	21.6781	1.02638	0.925318	0.944489	1.40678
chr2-3056970-3057470	Neutrophils	1.35843	0.985623	1.86304	1.72821	2.01506	12.005	1.5061	1.43273	2.16541	2.046
chr2-3079461-3079961	Neutrophils	0.779444	0	1.65877	1.14927	0.844852	20.4933	0.957994	0.710087	1.05174	0.998916
chr2-69977146-69977646	Neutrophils	0.657002	2.64423	1.91609	1.58512	1.6677	52.0216	0.944311	0.830318	0.716011	1.20368
chr20-45156747-45157247	Neutrophils	0.608265	1.35011	3.76178	0.330646	0.753166	13.7785	0.376794	0.315502	0.596182	0.293507
chr20-46011686-46012289	Neutrophils	2.66222	1.90074	5.92493	2.76221	1.83921	35.3048	3.04174	2.61207	2.02603	3.59718
chr20-53875447-53875954	Neutrophils	1.25417	0.230032	8.61854	1.25409	0.91134	26.4297	0.984402	0.777347	0.828041	1.52167
chr20-56487140-56487640	Neutrophils	1.19412	4.35195	5.74384	1.19288	1.42768	45.7159	0.847428	0.814177	0.826833	1.21145
chr20-5973931-5974431	Neutrophils	0.981243	1.37491	4.45208	1.51273	1.1217	13.7785	0.849144	0.883678	0.801397	1.5402
chr20-60230365-60230865	Neutrophils	0.648671	1.34442	3.85537	1.02049	0.828814	16.0067	0.361007	0.695054	0.818414	1.08439
chr21-35020378-35020902	Neutrophils	7.37123	1.99897	1.68497	2.83333	3.60999	36.1043	3.66385	6.58473	6.52164	4.72327
chr21-42387101-42387601	Neutrophils	1.76086	1.55395	4.04487	1.16927	0.752035	14.7203	1.12518	1.13643	0.802651	1.5402
chr22-23153390-23153916	Neutrophils	2.47705	1.39799	7.23416	1.75401	2.14802	25.4768	1.69496	1.87502	1.65314	1.95319
chr22-33078879-33079379	Neutrophils	0.622602	0	0.245877	0.282389	0.545931	11.0349	0.748648	0.676961	0.640908	0.72428
chr22-36936627-36937127	Neutrophils	2.12646	2.80988	4.60675	1.86024	1.74281	15.7641	2.05847	1.53355	1.35715	1.99783
chr22-36954775-36955275	Neutrophils	0.940748	0	1.56433	0.141965	1.07616	11.2733	0.987957	0.896946	0.715759	1.73469
chr22-37298632-37299132	Neutrophils	2.109	3.16098	5.73837	2.16489	2.14637	15.0311	1.87379	1.75923	1.09513	3.63435
chr22-48276143-48276643	Neutrophils	1.57685	0	1.43268	2.10411	1.07318	17.3405	2.17129	2.03743	1.5785	2.30557
chr22-48523573-48524073	Neutrophils	2.06289	0.398647	1.88762	2.3429	2.22725	11.0349	2.92814	2.66764	2.27911	3.56361
chr3-120033157-120034043	Neutrophils	4.16869	3.41159	3.72339	1.78045	1.34622	11.5752	2.09645	1.33374	1.03666	1.26666
chr3-128991241-128991776	Neutrophils	2.04825	0.988627	21.6089	1.86141	1.48385	138.506	1.51727	1.48613	1.41556	2.26469
chr3-134511410-134511910	Neutrophils	2.24241	1.66263	3.37391	1.17435	0.916877	17.5362	1.24115	1.32423	1.05174	1.93161
chr3-14569978-14570552	Neutrophils	1.61734	0.754828	1.68529	1.88628	4.4056	17.4622	1.86999	1.79602	2.18367	1.96105
chr3-32579283-32579783	Neutrophils	1.42887	0.776975	2.85469	2.05305	2.00148	9.56386	1.78841	1.46271	1.60467	2.55507
chr3-46478292-46478899	Neutrophils	2.20526	1.51882	5.9269	1.2677	1.81303	31.1756	1.45159	1.28681	0.979202	1.97025
chr4-128908635-128909148	Neutrophils	0.918276	0.825198	7.70315	1.62373	1.24302	46.0962	3.64713	1.50203	1.77026	1.88275
chr5-143124607-143125107	Neutrophils	1.0191	0.699739	5.25532	2.0282	1.7929	20.4933	1.26778	1.35674	1.38471	1.79993
chr5-1513638-1514138	Neutrophils	1.63481	0	5.19201	1.61682	0.902878	31.5282	4.77263	1.08959	1.24733	1.28762
chr5-17443651-17444151	Neutrophils	2.0455	0.985623	8.98442	1.65007	0.998624	26.799	1.34005	1.222	1.42699	1.50047
chr5-80621644-80622149	Neutrophils	1.2329	1.38705	4.7187	0.996343	0.612976	10.5657	0.746572	0.757793	0.792101	1.18706
chr5-89418515-89419089	Neutrophils	1.41915	1.34117	9.54107	1.34801	1.30969	45.3266	1.40668	1.19493	1.06527	1.38654
chr5-94602476-94602976	Neutrophils	0.998695	3.36078	5.93975	0.919932	1.20379	20.4933	0.945641	0.755952	0.708276	1.11611
chr6-109740679-109741179	Neutrophils	1.60217	0.938513	4.86548	1.51273	1.1217	18.7888	1.25908	0.990576	1.30949	1.74274
chr6-109872927-109873444	Neutrophils	3.4483	5.52461	4.97406	1.72165	2.03632	20.35	1.53276	1.82647	2.6939	2.15298
chr6-15219445-15220011	Neutrophils	1.19354	0	7.48781	1.11494	0.972161	36.0559	0.728179	0.947263	0.963874	1.31492
chr6-166262664-166263164	Neutrophils	1.34959	2.01663	3.88517	1.06888	1.15235	17.3405	1.41432	0.987494	1.13884	2.27334
chr6-166728751-166729251	Neutrophils	1.57311	4.90786	2.53419	2.50117	2.65736	17.2149	5.5501	1.70566	2.16541	2.99675
chr6-30329232-30329732	Neutrophils	1.99771	0	3.01365	1.37489	1.04464	39.4103	2.142	1.1896	1.08271	2.15261
chr6-31215151-31215651	Neutrophils	0.908904	0	5.73081	0.874966	0.913528	18.7888	1.20289	0.753245	0.801397	0.998916
chr6-89128247-89128747	Neutrophils	1.69397	1.39825	4.70295	1.16983	1.21338	16.0067	1.15219	0.889884	0.872796	1.11611
chr7-141988585-141989085	Neutrophils	0.798902	0	2.99978	1.15154	1.14612	14.6728	2.08241	0.816057	1.01724	1.28762
chr7-157490425-157491094	Neutrophils	1.84658	5.23767	16.1433	12.1882	10.2134	57.7602	7.7873	15.8455	15.2291	8.99897
chr7-26912275-26912775	Neutrophils	0.943765	1.80304	8.31648	1.28683	1.26313	37.8339	0.812077	0.812874	1.45524	1.19891
chr7-77726428-77726928	Neutrophils	0.647904	0	2.39341	0.817133	0.989096	11.2733	0.600416	0.621171	0.790424	1.21145
chr8-10087876-10088376	Neutrophils	3.39786	1.40048	1.37556	1.66586	1.93489	11.4766	1.4262	0.992592	1.75373	1.72209
chr8-129887942-129888738	Neutrophils	7.47297	4.82676	12.153	1.79413	1.7009	30.1857	10.9169	4.25529	5.97596	3.6535
chr8-141983907-141984407	Neutrophils	1.97252	0	0.523991	1.20413	1.53771	20.0414	1.75232	1.36527	0.838066	1.87559
chr8-142166838-142167338	Neutrophils	2.40076	0	0.635126	1.89037	1.74845	14.1877	2.34672	2.08436	2.29574	3.18184
chr8-23525105-23525740	Neutrophils	11.5026	3.24919	12.6685	1.52901	1.8452	42.221	2.61724	2.04728	1.79421	2.47235
chr8-47862518-47863018	Neutrophils	0.780004	0	6.28869	0.931555	1.01275	97.7375	1.05225	0.805746	0.920511	1.21145
chr8-47869393-47869893	Neutrophils	2.13111	1.02618	5.27507	1.3879	1.44338	18.9169	1.97033	1.63944	2.10348	2.34806
chr8-8244381-8244898	Neutrophils	1.62038	2.21631	17.683	1.86241	2.04199	111.301	1.66138	1.60888	1.5267	2.03731
chr9-108325362-108325862	Neutrophils	1.64643	0.965963	2.84207	2.04979	1.56954	13.3389	1.47777	1.39011	1.63267	1.79993
chr9-92961037-92962733	Neutrophils	2.20892	1.61982	1.11859	1.81846	2.32217	7.48219	3.13656	3.49233	2.88654	3.73107
chr1-100028704-100029233	NK	2.50278	1.1305	1.48856	2.09386	4.09513	1.80811	82.7274	5.12919	26.1333	3.74022
chr1-100712641-100713524	NK	2.12782	9.46205	1.59829	2.69552	10.2839	3.54947	61.8857	2.39549	27.108	2.02981
chr1-10525032-10525643	NK	1.03159	0	0.919821	1.48824	1.911	3.65364	36.3964	1.59493	13.2865	1.62547
chr1-108080365-108080905	NK	2.79585	0.894542	1.02897	4.21313	4.91313	0.590449	23.3091	4.21412	11.6218	3.5194
chr1-114342218-114342875	NK	2.6863	6.71798	6.38966	5.06441	8.4231	4.36914	31.8268	5.36559	16.7211	4.65308
chr1-158978644-158979208	NK	0.803174	0.320078	0.760384	1.38587	1.94132	1.6961	31.8484	1.40163	12.6566	1.76069
chr1-159008653-159009277	NK	8.72687	1.27314	2.61042	15.1849	15.5403	4.59983	37.8307	16.3873	21.512	17.8045
chr1-159800084-159800683	NK	2.27247	3.38203	1.43241	3.33042	5.25057	4.2591	25.5392	2.96709	7.90498	2.65753
chr1-162411902-162412402	NK	1.54803	2.10072	2.90658	1.45072	1.25884	6.30564	43.493	1.38958	1.60279	2.16879
chr1-167446011-167446557	NK	1.67612	0.419761	1.55941	7.91148	6.05866	1.44384	37.6959	5.10473	14.0425	7.26698
chr1-167486253-167486820	NK	1.73111	0.102867	1.6762	3.95365	3.72156	2.24953	29.4423	3.74346	4.35085	4.06722
chr1-171805319-171805857	NK	2.64851	1.83227	2.51859	2.10045	3.30209	2.9632	39.3747	1.89445	5.36151	2.51734
chr1-180192075-180192577	NK	2.94278	0.932904	2.24926	2.18015	2.13783	3.14029	30.8524	1.84039	7.10165	2.96656
chr1-198788488-198789079	NK	4.44031	20.7672	8.04608	4.64755	7.4522	4.00227	53.7542	3.58662	12.8166	3.27061
chr1-235642001-235643143	NK	5.40458	5.08081	4.89268	7.61853	8.58925	2.71671	41.4152	20.2828	24.1505	9.46737
chr1-24911006-24911545	NK	3.9317	1.88826	5.29681	8.53937	44.6323	4.95021	142.072	33.6705	70.465	30.4522
chr1-24911765-24913462	NK	2.14503	1.19506	1.71519	1.79728	4.09812	2.79075	18.3648	4.43391	7.72737	5.71908
chr1-24915324-24916581	NK	2.71336	1.22319	1.34999	1.56819	3.11084	2.79313	17.5477	2.73541	7.89099	3.58957
chr1-25036116-25036676	NK	1.96442	0.356011	1.67672	1.15758	1.98019	3.98579	27.3496	2.23909	6.79583	2.99021
chr1-25990644-25991187	NK	2.2447	2.57544	3.27984	7.90585	9.60156	5.87193	46.5734	7.93244	12.5919	8.66793
chr1-52635444-52635950	NK	2.52014	1.26994	0.773938	3.72608	3.46763	0	15.8643	3.82919	8.55515	2.81656
chr1-64882510-64883309	NK	3.54592	0.748957	1.20818	1.30011	1.92598	1.19787	24.0774	1.61451	4.70854	1.5829
chr1-67226498-67227115	NK	1.63676	0.64635	1.52767	2.14741	1.49784	2.55593	36.2624	1.51858	4.30162	2.04907
chr10-110849949-110851479	NK	1.45608	3.97626	2.10711	2.45993	3.07284	4.12688	15.8848	2.51039	8.79316	1.65817
chr10-122422182-122422741	NK	2.23706	0.713293	1.70197	4.79247	7.69073	1.71125	22.0741	4.12019	12.2281	7.91452
chr10-22505969-22506736	NK	9.96715	12.9383	4.18644	6.06164	7.84206	2.9115	39.9699	4.84983	16.7578	3.83172
chr10-22597061-22597597	NK	12.2717	1.71031	1.82842	3.59542	11.0298	5.84308	48.5928	7.34546	23.5602	3.1814
chr10-27224903-27225451	NK	1.17169	0.854737	1.34781	1.81265	2.1285	1.21726	32.6727	2.64906	17.2542	1.92567
chr10-70601663-70603142	NK	1.84977	0.674736	0.983917	9.57285	12.9614	4.31666	29.7525	8.72273	17.9421	16.9992
chr10-70603305-70603871	NK	1.91976	1.08414	2.11481	2.65784	4.98747	6.96457	70.2751	4.61761	22.1778	5.58841
chr10-7243030-7243554	NK	1.2185	0.516958	1.40989	1.51492	1.32799	2.54582	49.2009	0.780821	2.42061	1.81094
chr10-96670699-96671221	NK	3.56116	0.439024	1.64797	1.00654	2.00911	1.5101	44.3315	1.23051	12.6497	1.38671
chr10-96671228-96671775	NK	2.80892	0.710336	1.55152	1.67284	2.48816	2.43897	39.9377	1.60777	20.209	1.59327
chr11-114073739-114074364	NK	2.52215	2.52979	3.85662	5.68187	15.8314	6.30816	62.1968	8.2244	21.7754	6.95656
chr11-117969352-117969852	NK	1.25929	1.66263	1.20755	1.48163	1.72896	1.91277	18.9426	1.34558	4.20696	1.61527
chr11-72519726-72520335	NK	1.5446	0.444923	1.97088	5.1617	5.29714	5.1789	31.585	7.93035	15.2378	6.178
chr12-10249558-10250067	NK	1.65607	1.03903	1.07033	1.86464	2.48169	0.761078	27.9874	1.03448	7.08137	1.55566
chr12-121557639-121558148	NK	7.3533	1.37357	1.94136	2.12237	3.23702	1.54859	97.2356	4.47509	42.3607	2.35551
chr12-123742075-123742597	NK	3.14335	1.40868	1.33723	1.47024	2.154	3.0202	26.5123	1.20512	4.81687	1.85035
chr12-25518506-25519006	NK	1.57445	0.68715	1.59883	1.81864	1.91023	2.66778	30.7316	1.87052	2.50995	1.5836
chr12-39372679-39373383	NK	2.97393	3.98094	2.10676	3.84541	4.2683	2.71858	34.6593	6.74952	16.2386	5.64418
chr12-57222968-57223523	NK	3.85046	2.10035	2.4385	2.95426	4.18642	4.18867	85.7029	4.9627	31.7753	5.40157
chr12-57479321-57480212	NK	17.2025	5.7156	4.55058	20.1464	22.8904	5.24434	50.2413	21.8285	24.5141	22.8623
chr12-64657803-64658380	NK	3.29681	0.590942	1.57003	7.82177	9.70996	2.73281	29.2603	6.2291	15.7494	6.01822
chr13-109707976-109708671	NK	1.67426	3.29898	1.95046	1.57799	1.84129	1.37687	27.5217	1.8596	6.18262	1.56303
chr13-21365361-21366084	NK	1.88512	0.54566	1.80024	6.68551	16.0372	3.52964	54.7953	4.37179	14.2418	2.49107
chr13-24230352-24231188	NK	1.59933	0.83828	1.31948	1.97635	1.84595	3.77435	32.4872	2.22805	14.6279	2.15476
chr13-24617975-24619059	NK	9.17316	5.66553	4.33871	9.65844	24.5346	2.91164	121.882	13.6612	60.4346	16.4005
chr13-27559625-27560157	NK	0.948556	0.430787	1.28406	1.3718	2.3238	1.48177	32.8901	3.57432	12.4751	4.52565
chr13-48707365-48707865	NK	0.85566	0	1.15953	1.22092	1.10089	1.57641	28.5257	0.701968	1.95259	1.2668
chr14-105290443-105291490	NK	3.59997	6.04155	4.78134	1.70227	1.95853	3.18835	43.5851	1.54386	3.64301	1.72093
chr14-24634148-24634662	NK	2.813	16.8953	2.29665	2.85908	2.94421	7.31122	87.656	4.43271	39.4725	3.49896
chr14-50362460-50363147	NK	6.8713	5.89889	5.07838	9.94562	11.6244	4.56066	21.9294	9.36664	12.6441	10.4469
chr14-51596460-51596960	NK	1.81739	0.541722	1.29573	1.80205	1.99233	4.72923	52.9045	1.29745	2.56363	1.81867
chr14-59201981-59202506	NK	0.994294	0	0.855216	1.77182	4.04252	3.03643	22.2009	1.59859	5.34315	2.12612
chr14-67875114-67875624	NK	1.40115	0.495464	1.74815	1.67619	2.41139	1.30779	25.2213	2.00154	7.71646	1.55174
chr14-92717648-92718148	NK	1.55891	0.965963	1.92077	1.50834	1.85436	2.55036	35.1566	2.65667	2.86303	5.22821
chr14-99286704-99287785	NK	1.71811	3.30935	1.56926	1.23467	1.61167	1.77135	28.5416	2.30947	9.57835	2.68114
chr15-50262347-50263220	NK	3.36249	1.76061	3.29535	5.18981	5.19315	8.41082	47.4325	9.51649	18.9157	7.95783
chr15-58614587-58615087	NK	0.657002	0	0.757785	0.826797	0.878538	1.25259	19.9099	0.651313	2.93847	2.1714
chr15-75333576-75334076	NK	1.92052	0	0.690508	1.15425	1.04951	1.5495	20.658	0.859355	1.38471	1.11611
chr15-77179580-77180173	NK	5.0275	4.76771	2.57712	4.37899	5.57184	4.50019	16.2914	2.8788	6.98923	3.24764
chr15-94305027-94305670	NK	2.57297	1.60371	1.79427	1.33443	3.18646	2.97608	33.566	3.07799	14.5103	2.71152
chr16-29640815-29641404	NK	1.54453	2.31569	1.18538	2.67591	4.57909	2.67723	23.9982	1.83261	6.939	2.16964
chr16-31063882-31064481	NK	2.4179	1.2279	2.29488	2.74435	2.22509	2.58767	20.5876	3.224	6.63714	3.00589
chr16-31364977-31365624	NK	1.64004	3.9963	3.27415	1.11409	1.2903	3.59398	33.2097	1.23366	11.3911	1.36669
chr16-3818485-3819613	NK	3.70137	1.24331	0.661199	1.28496	1.90249	2.09862	14.0307	0.959812	3.34141	1.12163
chr16-50722006-50722537	NK	1.2361	0.49803	2.3328	2.50402	3.55725	1.80131	31.9543	1.96429	14.0468	1.7127
chr16-68062706-68063261	NK	2.02517	0.32526	1.23188	4.67886	6.24129	1.72356	27.5104	5.89829	12.0908	4.45245
chr16-81442467-81443800	NK	4.43351	1.70106	2.48442	5.4497	5.32412	3.7634	24.04	5.94284	9.40265	6.30372
chr16-88637065-88637569	NK	4.83313	1.35273	1.82967	1.8767	3.0619	1.53723	31.3666	6.28555	14.2017	4.71053
chr16-88653267-88654365	NK	2.68969	0.84026	2.07059	2.67383	1.66396	3.04039	23.3122	2.53782	1.8923	3.27271
chr16-89723521-89724084	NK	3.69059	4.43072	2.56289	15.0849	22.6225	4.20097	62.2216	26.5324	33.6321	17.8458
chr16-89841152-89841733	NK	2.95654	1.95777	0.851085	1.34732	2.25591	1.35701	24.7389	3.31418	10.5408	3.11533
chr17-1120529-1121049	NK	1.52811	1.17987	1.06231	1.17405	1.10212	1.83934	37.2592	1.09765	4.11039	2.51035
chr17-1200926-1201815	NK	6.37822	1.28994	2.30324	4.6443	9.51808	2.15348	27.3257	4.7315	11.9342	3.584
chr17-17305390-17305916	NK	15.0564	12.2137	6.78226	12.4396	14.7745	3.68264	36.4015	15.064	15.3381	14.3767
chr17-35467731-35468303	NK	1.14765	0	1.01644	3.96794	4.53113	0.677399	13.7628	4.11783	7.01519	5.08372
chr17-35890563-35891226	NK	1.46662	0.387136	1.49111	1.37533	2.9259	1.92429	29.2603	4.60228	17.5354	2.98714
chr17-36066485-36067005	NK	1.64921	0	0.357437	1.64174	1.77854	4.54769	69.916	2.65465	23.3709	1.69097
chr17-46020068-46020588	NK	22.9793	1.7361	2.6273	8.45201	11.1497	6.06358	56.3136	17.7309	28.35	17.1844
chr17-67248194-67248694	NK	1.59744	0	1.28328	1.49213	1.53173	1.5495	16.847	2.01276	1.88898	2.6141
chr17-67407676-67408176	NK	0.697554	0	0.75088	1.11183	1.86095	1.57641	23.1926	0.854635	2.68709	1.21145
chr17-68253206-68254027	NK	3.10039	1.04484	1.19518	3.09212	3.98069	1.92161	17.3976	3.94551	9.81823	6.47511
chr18-23306812-23307329	NK	2.05026	0.902366	1.29644	1.65188	3.14939	4.57403	81.6043	1.91271	29.744	1.59302
chr18-23307421-23308401	NK	2.14757	1.04815	1.27246	2.64351	3.2049	4.83047	17.9099	2.69997	5.43663	3.54919
chr18-51151355-51151916	NK	13.8538	2.81788	1.04097	4.89893	7.40159	4.21592	53.5486	8.365	11.0899	9.73546
chr18-55457043-55457543	NK	1.69831	10.0831	1.48129	2.12768	2.223	1.57641	26.7737	2.03743	2.19027	1.74274
chr18-69876418-69876918	NK	1.52266	0.0721933	1.15028	2.53811	2.65474	0.77475	26.5475	1.79224	4.19033	1.76769
chr18-77073586-77074281	NK	1.89637	1.02756	1.9909	3.08976	2.20449	3.21269	35.9642	7.98574	16.8137	5.16341
chr18-79326248-79326847	NK	1.30759	0.0973803	1.53998	1.79152	1.95835	1.3163	29.6477	1.74679	9.82856	1.71555
chr19-10796925-10798110	NK	4.53108	0.580799	1.0902	5.53562	6.14103	2.81736	58.5583	17.0945	21.6429	11.3693
chr19-14459609-14460138	NK	1.52117	2.98802	2.84633	1.59142	2.17952	2.98031	56.7787	1.84992	13.0208	1.87011
chr19-3788906-3789443	NK	1.68038	0.774141	1.06193	1.20634	1.28671	1.468	30.6862	1.41809	6.16646	1.90529
chr19-38924301-38924804	NK	1.57846	0	1.32818	1.37964	1.81618	0.633795	27.8285	1.631	7.57155	2.15848
chr19-39297840-39298436	NK	2.49155	5.14832	2.02738	2.21467	5.38897	2.64583	46.287	7.97431	18.0197	5.25981
chr19-50003235-50003735	NK	1.04271	0.116623	1.69707	1.05074	1.18467	1.57641	28.7428	1.13576	1.25342	1.61527
chr2-103132488-103132988	NK	1.83953	1.55395	1.87752	4.36816	3.78297	1.57641	26.699	2.424	3.32985	2.36787
chr2-110852406-110852925	NK	2.33047	1.37534	2.7555	5.07207	13.2379	4.55643	41.4744	7.8998	25.3968	7.06957
chr2-12056904-12057976	NK	15.3873	17.4877	9.78809	1.94259	4.99744	5.60532	33.2481	1.65448	10.8404	2.77118
chr2-12064139-12064641	NK	2.20887	0.773885	2.05366	2.14758	3.21153	6.23804	61.5343	2.32202	16.6027	2.20808
chr2-130795866-130796673	NK	3.02083	1.92705	2.46998	2.46301	2.28749	3.1627	30.0591	2.71496	3.23275	3.92544
chr2-136242615-136243223	NK	3.96193	2.31158	2.53913	3.4343	5.70572	4.12182	38.6929	8.25655	17.0742	7.53133
chr2-159145124-159145705	NK	2.06443	12.6246	1.79576	2.04373	3.31603	8.03771	68.8217	2.52588	20.6959	2.73901
chr2-168378858-168379405	NK	1.79733	0.720909	2.21968	1.74876	3.4545	1.74872	41.6098	2.69153	16.1375	1.59327
chr2-181145679-181146645	NK	1.63911	0.619613	1.41718	2.39282	3.39795	3.24481	28.8083	2.2548	10.4032	3.4457
chr2-191126280-191126797	NK	2.23293	2.73361	2.31436	7.74845	10.2691	3.04935	36.6179	7.10666	16.5819	8.53607
chr2-191152770-191153289	NK	3.05776	3.20375	3.17613	3.04307	3.32492	1.49288	30.9452	4.89781	12.8968	2.96785
chr2-191355276-191355776	NK	1.45536	1.57708	1.80827	1.9115	3.0287	0.77475	19.7311	1.95938	4.10844	2.52759
chr2-225030239-225030769	NK	1.254	2.63517	1.43035	9.21859	7.08321	2.36364	30.3061	5.90294	4.9616	5.09473
chr2-231362149-231362677	NK	11.6812	13.1765	13.399	4.41124	5.20531	6.60368	32.3505	3.60517	6.22524	3.99694
chr2-231391873-231392457	NK	11.8659	9.15041	2.87516	2.76482	2.10977	4.05016	31.8646	2.00832	1.69626	2.57003
chr2-231528232-231528732	NK	3.64331	0.51309	1.65652	1.84543	1.39161	3.18795	32.4077	2.20711	1.96423	3.08585
chr2-42183685-42184325	NK	2.42795	4.01785	1.15447	1.47926	1.7207	1.49501	18.7162	2.02277	5.68084	2.20934
chr2-46369693-46370265	NK	2.06133	11.7539	2.2885	2.68153	2.35787	4.38078	35.1309	2.30297	8.17063	2.11845
chr2-54942166-54942857	NK	1.64237	0.973342	1.27312	7.79879	7.97018	4.56521	26.4671	7.1596	15.1655	5.22869
chr2-8424504-8426054	NK	1.44281	0.624046	1.28469	1.6668	1.57984	3.44695	12.851	1.67451	2.98686	1.74423
chr2-85694070-85694624	NK	2.14314	0.827056	3.08035	1.93244	1.88432	1.42303	42.561	2.47441	7.82352	3.26688
chr2-97721081-97721662	NK	0.834382	0	1.26061	1.58017	3.34222	0.666924	29.7364	2.14747	10.9861	2.0719
chr2-98634354-98635214	NK	1.14612	0.812589	1.53306	3.64294	3.76533	1.83457	20.9261	5.52589	8.7499	4.02471
chr20-24953563-24954135	NK	2.94903	1.48046	2.0752	2.88233	2.60902	4.38078	35.6664	3.24343	13.3636	3.79963
chr20-2851918-2852552	NK	4.10753	4.40717	5.42642	3.75229	4.88833	6.21875	39.3717	5.19236	13.2243	3.69948
chr20-2865457-2866656	NK	2.29534	2.04645	2.09019	4.33854	10.2645	5.26521	35.9069	2.08385	6.63333	3.08348
chr20-36627924-36628529	NK	1.28397	1.11147	1.70006	1.24699	2.54803	2.63558	45.1857	2.11267	15.0392	2.52287
chr20-50386122-50386660	NK	3.22944	2.59379	2.75137	12.1901	15.2782	6.98568	80.7129	16.0792	41.4755	2.94209
chr20-5604624-5605145	NK	4.35479	2.59159	1.6242	9.01219	8.11714	3.02598	23.1291	9.19989	12.9074	9.61415
chr22-37149203-37150473	NK	4.87229	0.626054	1.68292	8.18226	10.577	4.97109	47.0665	19.8889	16.849	23.1645
chr22-37162345-37163149	NK	11.0537	1.14092	1.76663	5.41722	6.74314	2.94329	52.4558	19.325	21.348	18.4688
chr22-37993986-37994509	NK	2.56001	0.742871	1.85771	1.21046	2.40717	2.39522	25.071	1.45153	7.95322	2.20437
chr3-125119621-125120224	NK	10.4247	0.359293	5.46269	5.79144	7.8018	2.64431	32.8737	4.17305	17.2173	3.60461
chr3-12915986-12916618	NK	3.18702	3.88442	2.61219	5.13417	12.1459	5.27866	65.2326	5.2103	21.889	5.34408
chr3-13040247-13040773	NK	15.3466	9.07382	10.784	3.23071	4.44717	5.99455	49.7605	5.16671	22.1242	4.12277
chr3-13069432-13069978	NK	14.1592	2.56617	6.02362	8.211	9.87517	3.66515	32.6937	11.4239	15.3276	12.9538
chr3-13621588-13622154	NK	2.86988	1.3601	2.35525	13.1173	25.0666	11.7862	55.7774	8.9055	16.2045	5.29584
chr3-143280923-143281423	NK	1.47361	0	1.50486	1.90448	2.51081	2.55036	60.4053	1.40318	1.78855	1.9856
chr3-143301410-143301963	NK	1.78125	3.40797	2.78281	3.38071	3.07137	3.61883	49.2211	1.9714	4.81806	2.54438
chr3-16338159-16338699	NK	7.02851	6.80905	10.337	17.9004	18.9912	4.72359	36.6029	18.6043	21.0149	18.5262
chr3-188568682-188569250	NK	1.22626	1.64939	1.85314	1.07501	1.75374	2.77603	43.9621	1.25558	6.36513	1.48802
chr3-25460737-25461249	NK	1.52155	11.6796	1.80589	1.94955	2.33432	1.53954	62.9635	1.98728	3.65782	2.47433
chr3-36842905-36843516	NK	1.18038	2.54421	0.538744	3.44064	5.18444	1.29049	16.8419	4.29052	8.23276	4.58169
chr3-45880957-45882058	NK	1.2842	0.370981	1.32079	1.59585	2.39627	4.55569	25.7513	4.90379	10.0648	2.10065
chr3-46955730-46956365	NK	4.30495	2.49002	2.25042	2.10371	1.67266	3.15226	28.7636	3.67808	8.2504	6.19307
chr4-2814516-2815079	NK	3.91221	1.50408	3.63455	2.78913	4.96642	2.80064	20.6115	3.8142	8.38987	4.79663
chr4-38677374-38677909	NK	1.51169	2.17872	1.22046	3.40647	5.97713	2.17248	38.0482	1.8005	5.40337	2.95856
chr4-40265124-40266097	NK	4.34116	6.21371	1.91608	7.23737	10.8126	3.24346	23.8947	5.19692	13.5546	3.70336
chr4-48114367-48114867	NK	0.609063	0	0.940048	2.19048	2.55796	1.27518	19.2001	1.28483	3.34237	1.58271
chr5-111584588-111585088	NK	1.47377	0	1.51039	2.1233	2.16782	0.77475	49.1477	1.4445	2.48599	1.79993
chr5-138458918-138459763	NK	18.1175	15.7415	7.22825	18.543	24.2307	3.21164	63.6557	29.5086	34.403	16.5361
chr5-139925817-139926342	NK	2.73287	0.938778	3.39036	2.772	3.27714	4.50446	77.861	2.60973	22.5865	3.31576
chr5-80755589-80756626	NK	3.7504	9.67428	1.29784	5.64135	8.05537	1.93144	24.4982	9.0592	13.1789	7.57675
chr6-116136820-116137347	NK	1.5422	2.35418	0.818118	2.16713	3.62506	3.02493	32.6672	3.65415	16.0518	3.44851
chr6-131524622-131525165	NK	1.95396	0.632835	1.14329	5.9796	8.06476	1.17439	36.8648	6.47383	16.3525	5.26554
chr6-161226192-161226882	NK	3.10564	6.64278	3.95184	4.12366	7.17146	3.42886	33.3562	7.75605	19.0608	4.35758
chr6-170087864-170088915	NK	9.97779	8.6295	6.78331	7.89938	9.36193	5.16194	26.1401	9.11808	14.1212	6.63152
chr6-170444066-170444670	NK	2.88913	0.799913	1.37409	2.11576	2.21463	6.62755	53.2566	2.20963	3.14438	2.3991
chr6-170459380-170459942	NK	3.09639	5.93563	5.35809	2.94241	3.50353	1.13475	21.2286	2.30579	2.94963	2.87478
chr7-129535829-129536352	NK	1.48032	0.138049	0.931182	1.05013	4.64767	1.82881	28.1996	2.22369	10.2687	1.6901
chr7-132453784-132454490	NK	1.13262	1.08824	1.42927	2.29774	3.91522	1.35544	16.1303	1.44079	3.35571	1.58914
chr7-135901480-135901980	NK	1.81869	0.672208	1.72543	1.58173	1.79887	2.50518	26.0735	1.62057	2.21319	1.86018
chr7-139647001-139647578	NK	3.07911	2.58097	1.60107	5.59058	3.92932	2.01462	19.6984	3.61988	3.82052	3.15019
chr7-139820037-139820579	NK	1.97167	1.50579	3.98317	1.956	2.08473	2.46143	47.0098	1.85756	2.22083	2.06532
chr7-139886061-139886578	NK	1.24181	6.86394	5.62687	1.32086	1.85281	3.63444	40.8882	1.19062	3.01072	1.75012
chr7-140714542-140715042	NK	1.71646	2.44803	1.71504	1.08214	1.85436	2.66778	33.1032	1.26332	2.50621	1.59134
chr7-148773239-148773798	NK	3.41318	2.71274	1.70014	13.0101	14.0239	2.82065	28.5595	13.9272	16.6728	11.2721
chr7-2417989-2418695	NK	1.48325	2.55538	1.21532	1.93546	3.46286	3.1627	45.3809	4.62615	16.3674	3.45994
chr7-27899523-27900059	NK	3.96898	1.70956	2.09418	3.35553	3.43562	2.16843	35.5151	3.55517	8.95649	4.94756
chr7-29196821-29197366	NK	1.18144	2.56601	2.22361	1.3026	2.37575	2.89297	23.3699	1.27277	10.6216	1.11161
chr7-3107336-3107836	NK	0.979766	0.116623	0.849292	1.05947	1.21347	1.57641	30.9601	1.10744	2.06862	1.34307
chr7-38280652-38281152	NK	1.28377	0.288773	1.25161	0	0	4.00167	31.4156	0	0	0
chr7-38316794-38317921	NK	2.69919	3.11011	2.42851	0.897505	1.549	5.09733	49.7317	1.25937	5.52527	0.879195
chr7-38330766-38331321	NK	3.6379	6.05666	2.66816	4.74272	6.25216	2.8726	26.3623	3.60012	9.68512	2.91097
chr7-77561283-77561783	NK	2.35029	0.916604	1.58492	0.865083	1.43184	1.27518	17.1527	0.751582	1.61299	0.902758
chr7-92664123-92664836	NK	1.50435	0.59405	1.19817	2.53557	1.9702	2.21227	41.246	3.72628	6.1528	2.28973
chr8-124650174-124650686	NK	2.18904	0	0.951149	1.30578	1.95487	1.86803	48.2835	2.77655	21.6879	1.71734
chr9-113517050-113517609	NK	24.1885	9.99484	3.4599	19.2846	23.6231	4.23097	91.9103	29.3036	35.1517	27.7039
chr9-21883639-21884139	NK	2.27889	1.47054	1.9006	1.97674	2.69627	4.72923	31.5461	2.03062	6.76418	2.31519
chr9-37503743-37504279	NK	1.70468	0.505406	3.33362	2.01448	2.37886	2.48893	52.4492	7.08133	18.3793	2.87898
chr9-71774768-71775464	NK	4.81866	1.92805	1.32566	2.59981	2.74758	2.74978	20.8568	1.74613	4.67465	2.84407
chr9-78237986-78238863	NK	1.8601	0.823892	1.36249	2.90306	2.88305	1.52227	37.9488	2.46625	7.11985	3.95936
chr9-79695701-79696248	NK	1.29198	1.48578	1.37619	2.7575	4.06339	1.44121	19.7728	3.62613	10.1857	3.52649
chr1-116763227-116763858	Memory_and_Helper_CD4	1.46969	0.948047	1.33889	13.8315	11.6626	3.03259	4.47431	19.6549	14.5981	14.6214
chr1-116764398-116765101	Memory_and_Helper_CD4	1.73375	1.0465	1.31594	18.8115	18.1258	2.2437	2.65281	24.6729	20.2116	10.0796
chr1-120087926-120088438	Memory_and_Helper_CD4	3.84247	2.62594	1.32678	6.42069	5.41036	0	2.6504	10.2958	5.94035	4.50328
chr1-159046421-159046996	Memory_and_Helper_CD4	0.739428	0	0.647998	4.00598	3.50027	1.08949	2.62475	9.34619	4.37365	4.49358
chr1-210399349-210400016	Memory_and_Helper_CD4	1.19346	0	0.553151	2.03118	2.30829	1.43458	1.42939	10.1162	4.38685	3.74594
chr1-234845226-234845805	Memory_and_Helper_CD4	0.935304	1.20973	0.637077	12.7665	11.6469	1.1522	1.98916	23.0096	12.7884	5.98686
chr1-28169257-28169882	Memory_and_Helper_CD4	3.54722	2.17497	2.91957	9.95323	10.6419	1.86014	5.57329	16.2886	10.9033	7.28749
chr1-87404189-87404832	Memory_and_Helper_CD4	1.21897	0	0.859415	6.32016	5.36098	2.45274	1.2442	24.308	8.36169	7.7883
chr10-11235703-11236696	Memory_and_Helper_CD4	1.22786	1.29318	1.14448	7.1857	5.09907	1.95246	4.662	14.0064	8.29003	7.78789
chr10-30436997-30437564	Memory_and_Helper_CD4	11.0122	5.41821	4.67237	14.4823	16.1104	5.56184	13.9174	35.3954	27.4916	20.6713
chr10-77837462-77837985	Memory_and_Helper_CD4	7.18049	1.29085	3.56586	14.5369	9.96967	6.02887	6.18683	29.3007	23.1223	24.1665
chr11-123303889-123304389	Memory_and_Helper_CD4	2.58415	0.932985	1.43338	2.36546	2.01127	2.32425	1.7616	6.71913	3.64803	4.61115
chr11-128840020-128840622	Memory_and_Helper_CD4	1.1285	0.558502	0.996702	5.04888	2.56428	1.10826	1.20371	11.9573	3.93448	3.50644
chr11-35013504-35014212	Memory_and_Helper_CD4	9.94423	7.6445	2.72153	9.12742	6.22603	3.34181	6.39789	24.3715	15.3105	9.02744
chr11-3544853-3545353	Memory_and_Helper_CD4	1.0676	0	0.779679	4.03305	2.65315	5.33555	1.015	7.90821	3.96133	4.87652
chr11-60987795-60988409	Memory_and_Helper_CD4	1.34232	0.55539	1.51729	4.92442	3.12185	2.07761	2.1321	12.3041	5.36901	5.73004
chr11-61023492-61024080	Memory_and_Helper_CD4	5.09108	0.838365	1.52748	11.8246	14.8588	5.67299	3.99969	23.4124	12.707	12.6001
chr11-61043049-61043580	Memory_and_Helper_CD4	3.28841	0.510156	0.865821	1.5851	1.4481	4.45366	0.756359	11.9439	5.42928	7.2124
chr11-86292813-86293631	Memory_and_Helper_CD4	2.86141	0.356705	0.836191	2.2523	2.93735	3.06494	1.55832	12.1667	7.4198	6.99405
chr12-109981267-109981813	Memory_and_Helper_CD4	0.588832	0	0.942439	3.65454	2.21541	1.22172	1.13397	18.0027	2.79644	7.14965
chr12-111950911-111951433	Memory_and_Helper_CD4	0.639776	0.867769	0.802048	4.0526	3.26468	1.5101	3.40247	6.3419	3.60655	3.50551
chr12-12007712-12008613	Memory_and_Helper_CD4	1.69775	1.55326	1.892	5.8962	3.51778	1.72129	1.90031	9.3338	5.38263	4.74591
chr12-12008856-12009742	Memory_and_Helper_CD4	7.92161	8.32871	10.1921	15.3535	11.7779	1.80064	6.39577	27.5899	15.5788	13.2706
chr12-96485009-96485621	Memory_and_Helper_CD4	6.72778	26.9496	5.2784	24.1169	18.6518	4.68988	15.8403	36.6411	24.8913	11.6476
chr13-30654390-30654909	Memory_and_Helper_CD4	1.17477	0.384081	0.94603	3.20999	2.99224	0.614294	2.03641	13.9262	6.5875	6.45196
chr13-40026151-40026748	Memory_and_Helper_CD4	4.69343	2.73459	1.15304	9.33646	8.17009	3.96212	3.51632	13.5218	12.1315	10.5558
chr13-40653465-40654099	Memory_and_Helper_CD4	5.34266	3.36057	3.75077	5.78106	6.51811	2.10481	7.60805	15.0653	9.55753	10.3205
chr13-42396373-42396934	Memory_and_Helper_CD4	3.14742	0.607766	1.164	4.88041	4.16244	3.34989	5.85446	15.5184	9.16786	10.0983
chr13-50257615-50258115	Memory_and_Helper_CD4	2.61691	0.788539	1.7723	2.968	2.91624	1.27518	2.60832	6.72731	5.08619	4.596
chr13-73859825-73860373	Memory_and_Helper_CD4	0.957616	0.75863	1.08847	3.20626	2.32841	2.28614	1.37327	15.0865	6.98469	8.89517
chr13-77345096-77345885	Memory_and_Helper_CD4	6.49546	7.15859	3.24807	3.74558	3.40297	1.96532	2.76305	14.1615	10.0817	10.7611
chr13-98517421-98518127	Memory_and_Helper_CD4	6.08005	1.73892	1.59628	4.95274	3.42403	1.11709	2.3401	18.8603	8.02272	14.402
chr13-99322099-99323176	Memory_and_Helper_CD4	8.32437	11.7525	10.0898	13.2111	13.1018	3.66318	6.50983	21.842	15.3253	10.0382
chr14-101822982-101824102	Memory_and_Helper_CD4	5.8709	2.36353	2.87653	14.7131	14.4404	2.1136	17.3773	31.6866	20.5842	21.429
chr14-106013763-106014263	Memory_and_Helper_CD4	0.882384	0.398647	0.771131	3.95757	2.07026	4.00167	5.68016	9.86934	5.32776	3.97121
chr14-106177176-106177693	Memory_and_Helper_CD4	1.81383	0.886523	1.53634	14.7619	13.0362	1.52468	17.1813	29.0191	23.2802	12.3157
chr14-50726239-50726758	Memory_and_Helper_CD4	1.33233	0.441556	0.822108	8.28511	9.35446	1.28515	1.45338	16.993	13.2512	16.7906
chr14-61472868-61473507	Memory_and_Helper_CD4	3.91493	1.91635	2.93444	6.60997	9.97115	2.46807	10.298	16.1395	11.2519	9.89316
chr14-70988277-70988905	Memory_and_Helper_CD4	1.03154	1.15276	1.78019	2.93521	3.68113	1.25561	4.45442	8.22193	4.86907	6.14473
chr14-91194200-91194719	Memory_and_Helper_CD4	1.23937	0.494343	0.813871	6.60384	5.80986	3.62046	4.36718	13.6639	6.36135	3.22598
chr14-91245954-91246467	Memory_and_Helper_CD4	2.81237	1.49686	1.2727	42.2846	38.8511	3.77578	10.4161	64.4909	39.3359	45.1171
chr14-93978060-93978756	Memory_and_Helper_CD4	15.6038	6.03031	1.64394	24.6761	21.0757	5.01198	8.06076	34.9139	21.7716	20.2659
chr15-38486869-38487398	Memory_and_Helper_CD4	0.879397	1.49973	1.37313	7.0409	4.86431	1.49015	1.01686	14.0937	5.68998	9.10072
chr15-41870227-41871113	Memory_and_Helper_CD4	2.37222	1.7348	1.82688	10.3646	7.36343	5.34238	2.99047	15.9606	7.72264	8.61816
chr15-60528440-60529004	Memory_and_Helper_CD4	2.09586	0.406388	1.38272	7.21435	6.28646	3.39221	7.09467	14.2953	9.76237	7.97188
chr15-60720728-60721364	Memory_and_Helper_CD4	2.10267	0.653827	1.04583	9.70954	8.19461	4.51318	3.28945	17.077	10.8012	11.7126
chr15-60799804-60800829	Memory_and_Helper_CD4	1.34881	0.884684	0.786221	4.94289	4.11867	6.92791	3.63648	9.95742	6.6435	5.22038
chr15-84681756-84682289	Memory_and_Helper_CD4	2.30207	0.883902	1.60945	1.3008	1.41711	2.18062	1.53252	16.4997	4.03058	11.9658
chr15-85597367-85597883	Memory_and_Helper_CD4	1.59121	4.80854	1.80933	6.40896	6.48803	2.47143	3.70592	12.3202	7.75248	6.90568
chr15-89890671-89891317	Memory_and_Helper_CD4	1.23997	1.20329	1.83981	1.34006	1.22757	1.03289	0.774037	6.94191	1.9335	4.61831
chr16-11224056-11225261	Memory_and_Helper_CD4	12.8898	9.44688	12.7357	14.3944	15.0329	4.58414	16.1033	24.2275	15.7569	14.5065
chr16-29007932-29008465	Memory_and_Helper_CD4	1.64469	2.54123	3.6456	8.66269	7.7883	2.35036	2.01105	17.5551	6.19458	8.44351
chr16-4414193-4414782	Memory_and_Helper_CD4	29.6833	2.40002	1.99408	25.8425	39.8207	3.78988	14.5258	62.9892	38.0302	45.0725
chr16-79042813-79043351	Memory_and_Helper_CD4	0.677566	0.201311	0.969697	7.03805	3.31648	1.77792	1.50064	9.7699	6.04496	3.34608
chr17-35073068-35073833	Memory_and_Helper_CD4	0.807044	0	1.02394	4.03614	3.51071	3.27701	3.54077	7.5131	4.81521	4.36779
chr17-47706444-47707026	Memory_and_Helper_CD4	4.5071	1.42877	3.66473	8.62924	5.77409	4.3833	9.49975	17.3731	9.49539	9.12957
chr17-65028155-65028858	Memory_and_Helper_CD4	1.79235	0.701416	1.03905	3.57305	3.55014	0.551349	3.164	9.87429	5.16996	5.45493
chr17-68238426-68239352	Memory_and_Helper_CD4	5.33978	2.24643	1.99616	5.16117	5.50726	2.06753	4.74388	8.70046	6.0433	5.89259
chr17-78805177-78805783	Memory_and_Helper_CD4	3.06334	1.49536	2.16032	3.16286	2.35093	3.30286	3.29408	24.3702	8.79869	6.44293
chr17-78816945-78817486	Memory_and_Helper_CD4	2.76889	1.29492	1.72165	20.0642	19.8452	2.91432	36.2251	63.1073	38.0198	17.5437
chr18-23972300-23972839	Memory_and_Helper_CD4	2.52947	0.476034	0.770548	5.03859	2.11263	6.18776	1.41745	28.573	16.4615	14.2232
chr18-2644413-2644913	Memory_and_Helper_CD4	1.08686	0.116623	1.17753	3.5568	2.06116	0.63759	0.962408	12.5708	6.50708	4.33758
chr18-79404493-79405501	Memory_and_Helper_CD4	4.09269	2.68931	2.48458	6.13472	4.05783	3.13095	2.47194	14.8091	3.64239	10.1815
chr2-134249684-134250188	Memory_and_Helper_CD4	3.4733	0.839904	1.02405	1.825	1.56303	1.56392	1.78264	7.71114	4.68504	4.79076
chr2-147288111-147288640	Memory_and_Helper_CD4	2.0736	1.27624	2.18157	12.9288	4.6723	1.18405	6.4936	22.366	9.60016	14.9611
chr2-147297653-147298318	Memory_and_Helper_CD4	2.7546	1.05383	1.4163	17.1917	3.71497	1.91852	3.41051	25.2034	8.81803	14.7139
chr2-160265877-160266680	Memory_and_Helper_CD4	1.83828	1.22835	1.52619	4.73827	4.65073	0.982316	4.8601	11.4236	9.05826	6.48567
chr2-204015359-204015931	Memory_and_Helper_CD4	1.03657	1.77952	1.30481	3.13764	1.68427	2.33256	1.16125	21.116	6.84118	10.4092
chr2-230254315-230255234	Memory_and_Helper_CD4	1.78838	0.888742	1.51231	8.45174	5.23019	4.09269	1.73009	17.2449	5.85344	5.51588
chr2-237428141-237428654	Memory_and_Helper_CD4	4.01573	1.05604	1.26296	5.76943	7.4176	5.20061	3.13635	12.2498	6.97324	6.85598
chr2-3222467-3223636	Memory_and_Helper_CD4	3.58763	1.4391	1.46119	12.0484	8.58731	2.02508	14.0146	43.6683	32.8832	15.503
chr2-38722077-38723131	Memory_and_Helper_CD4	3.46751	3.43644	1.61002	4.53498	4.04074	2.11946	4.08263	11.1346	7.69662	7.73895
chr2-60807159-60807738	Memory_and_Helper_CD4	6.752	2.57207	1.78102	11.2082	9.72932	3.24593	5.65992	18.6249	12.7142	13.8057
chr2-98736272-98737093	Memory_and_Helper_CD4	1.12141	0.660348	1.15825	4.31746	3.42975	1.62598	1.88979	9.07884	5.21618	4.91044
chr20-32231670-32232372	Memory_and_Helper_CD4	2.6996	1.15819	3.98597	4.44956	5.43312	4.08947	2.30287	12.0607	6.87398	9.17634
chr20-36733128-36734159	Memory_and_Helper_CD4	0.80725	2.33511	0.761332	3.65254	4.11106	1.21618	5.04734	8.90023	3.83119	4.64306
chr20-38833077-38833598	Memory_and_Helper_CD4	2.69755	0.927102	0.793056	2.59581	1.59486	7.21318	2.21831	12.4746	6.93824	8.34254
chr20-48783736-48784389	Memory_and_Helper_CD4	3.36645	7.79559	1.60365	2.27572	4.26718	1.95372	6.6693	13.475	7.25227	4.40846
chr20-51480515-51481046	Memory_and_Helper_CD4	8.723	0.510156	0.859856	5.05862	2.40541	1.80131	3.8337	11.9876	13.0403	7.21856
chr20-59165806-59166521	Memory_and_Helper_CD4	3.53476	4.48478	1.09112	10.944	10.9076	1.75292	7.11668	22.6675	16.6023	14.5193
chr21-14581873-14582379	Memory_and_Helper_CD4	0.988065	0	0.599794	6.94073	1.88263	1.55775	1.48587	17.1243	7.59988	6.88845
chr21-39316057-39316615	Memory_and_Helper_CD4	5.04112	1.23225	2.91515	4.99392	3.70601	1.19549	3.37864	11.6763	6.82659	5.39287
chr21-43660449-43660994	Memory_and_Helper_CD4	4.59212	2.10265	2.00902	8.02253	8.63852	1.44649	7.26852	11.5648	8.21754	9.44826
chr22-23119465-23119988	Memory_and_Helper_CD4	4.78644	2.5817	1.35648	8.83815	6.37813	4.26723	3.70672	11.9257	6.77902	6.43238
chr22-23242957-23243515	Memory_and_Helper_CD4	10.6248	1.83308	1.54788	21.6075	24.3958	4.23854	10.5796	33.4028	23.3401	9.93437
chr22-40055427-40055978	Memory_and_Helper_CD4	20.281	1.44151	2.41938	10.2999	9.19035	4.29229	9.5069	38.2485	13.7958	20.9538
chr22-49838725-49839445	Memory_and_Helper_CD4	6.89522	4.08732	2.55984	27.9388	25.8187	3.48153	20.7445	46.932	35.6277	26.2939
chr3-112143161-112144210	Memory_and_Helper_CD4	1.95527	0.556459	0.91944	3.74907	3.49097	1.90937	1.58352	7.00999	5.27359	5.40497
chr3-131486467-131487049	Memory_and_Helper_CD4	0.884142	0	0.676617	3.23826	3.23926	1.33156	1.5704	6.38429	3.68917	4.55719
chr3-14175489-14176071	Memory_and_Helper_CD4	7.08054	7.36588	1.17508	18.7154	13.862	4.06406	8.2273	25.0036	18.738	14.907
chr3-186514570-186515597	Memory_and_Helper_CD4	3.69109	3.60738	2.2042	4.70357	4.14076	4.66099	6.01776	8.58136	7.08048	5.04828
chr3-187770167-187770763	Memory_and_Helper_CD4	6.38066	1.57519	1.79047	14.0717	7.61734	1.30033	1.90664	24.3974	4.85127	14.2178
chr3-32297337-32297860	Memory_and_Helper_CD4	1.24487	1.01127	1.3204	11.0829	4.19814	1.82881	2.17374	17.827	6.05089	5.53624
chr3-32960354-32961641	Memory_and_Helper_CD4	1.29677	0.634816	0.600068	2.99804	1.5863	2.23206	1.11894	10.8649	4.61568	8.01363
chr3-32963737-32964338	Memory_and_Helper_CD4	1.46543	0.582758	1.37436	20.0658	9.61758	4.16974	1.45103	41.1548	8.71637	13.664
chr3-33023085-33023640	Memory_and_Helper_CD4	1.20333	0	0.580016	11.3354	5.8166	1.42047	0.723972	22.7201	5.27831	14.1683
chr3-33062843-33063348	Memory_and_Helper_CD4	1.43054	0.21444	0.924333	2.59356	0.99308	1.89387	2.06063	15.0021	5.81887	6.86241
chr3-42638171-42639018	Memory_and_Helper_CD4	1.07464	0.303135	0.786574	9.27242	3.54675	0.740031	3.5949	19.2662	13.8637	11.2581
chr3-47057101-47057829	Memory_and_Helper_CD4	1.26379	0.273967	1.35816	6.9897	7.81387	6.50026	4.63081	26.2673	17.3017	13.8707
chr3-69065245-69065812	Memory_and_Helper_CD4	1.10177	0.592916	1.57438	5.2639	5.19641	1.17655	1.85625	8.35638	5.09895	6.20418
chr4-122156780-122157300	Memory_and_Helper_CD4	2.30358	2.6133	1.81173	9.2623	9.07119	2.40901	2.47904	21.8748	8.33779	9.64404
chr4-122503109-122503732	Memory_and_Helper_CD4	0.98539	0.623821	0.509714	2.15409	1.49629	2.53135	0.964763	12.5323	5.03049	2.08913
chr4-122508005-122508553	Memory_and_Helper_CD4	1.07179	0.709043	1.33465	6.28796	2.81459	2.28614	0.723639	12.1967	5.66196	2.19644
chr4-122540016-122540570	Memory_and_Helper_CD4	0.806148	1.70091	1.671	5.28676	2.16637	2.26143	1.19121	21.4294	13.2038	4.96358
chr4-152554043-152554733	Memory_and_Helper_CD4	5.40968	0.988609	1.69271	17.8257	16.8235	2.80861	2.25255	31.7075	17.4091	26.1647
chr4-38837769-38838353	Memory_and_Helper_CD4	1.62471	0.844098	1.85932	5.45115	6.3817	1.99051	3.81601	9.46037	6.18659	5.37577
chr4-40283902-40284455	Memory_and_Helper_CD4	8.6578	0.210932	0.631203	32.8666	37.3291	1.4256	4.78195	48.9881	34.2559	42.5105
chr4-7854898-7855458	Memory_and_Helper_CD4	2.18459	0.409286	1.69277	34.0415	32.1163	3.41639	6.8982	53.2774	39.3562	30.0351
chr5-132688502-132689293	Memory_and_Helper_CD4	0.969688	0.869349	1.67357	3.58991	3.50815	1.9944	1.66295	6.24854	3.77244	3.29477
chr5-14925861-14926439	Memory_and_Helper_CD4	3.63307	3.12437	3.97544	11.39	10.7409	3.25154	4.81764	19.9676	15.1102	9.33559
chr5-157159933-157160453	Memory_and_Helper_CD4	1.05249	0	0.886312	4.5688	3.68234	1.22623	1.05111	16.2642	10.8477	8.39166
chr5-157222335-157222983	Memory_and_Helper_CD4	2.87243	2.12274	1.36487	28.7218	21.425	2.95315	9.54707	44.1982	22.6595	14.6339
chr5-157541720-157542241	Memory_and_Helper_CD4	3.50502	1.78593	1.53277	3.08766	1.80827	1.51299	1.34113	13.1934	7.575	8.49068
chr5-157544586-157545131	Memory_and_Helper_CD4	2.40123	5.80092	0.777348	2.78185	1.50745	3.44806	1.36286	17.3588	11.0104	8.00743
chr5-157603233-157603795	Memory_and_Helper_CD4	6.20946	18.298	20.7931	18.301	6.63484	2.22929	3.98223	38.238	23.8494	17.6735
chr5-175652933-175653849	Memory_and_Helper_CD4	1.67292	6.42738	3.32073	16.9349	15.6937	3.13511	2.63097	22.642	14.0677	14.4105
chr5-39164744-39165257	Memory_and_Helper_CD4	1.78289	2.64889	2.56456	7.23208	7.81053	1.30015	8.04718	20.3937	13.0956	11.8906
chr5-39175158-39175681	Memory_and_Helper_CD4	3.49034	2.42835	1.57935	4.64018	4.89422	2.55068	2.68731	11.1398	6.70702	6.04162
chr5-56328764-56329705	Memory_and_Helper_CD4	10.0109	1.09638	1.32794	12.12	8.80426	2.66474	2.34115	18.3751	7.15008	9.40142
chr6-111486857-111487367	Memory_and_Helper_CD4	1.55449	1.20327	2.10494	2.29705	2.50906	2.50045	3.32978	9.34251	5.39701	6.54741
chr6-111992857-111993406	Memory_and_Helper_CD4	3.2084	3.08474	5.27206	8.2961	7.31174	5.70497	7.84651	15.1852	9.98823	6.90722
chr6-143539024-143540250	Memory_and_Helper_CD4	1.88215	5.5482	1.4281	5.81524	2.16193	3.21834	2.09989	17.5793	8.58866	11.4361
chr6-167056238-167056854	Memory_and_Helper_CD4	3.40431	10.8849	2.13423	6.93963	6.37979	2.56007	7.53505	15.8242	11.0624	8.47904
chr6-24974539-24975254	Memory_and_Helper_CD4	10.2702	6.86164	2.07344	2.83167	1.75717	2.20609	9.82408	16.2287	12.6654	10.3651
chr6-37289754-37290507	Memory_and_Helper_CD4	1.25028	0.351395	1.12581	5.10707	3.66601	3.32916	3.21748	9.86496	3.92245	3.75227
chr6-446285-448388	Memory_and_Helper_CD4	2.40808	1.09958	1.19129	7.36442	9.24078	4.77222	3.42395	15.4615	10.5566	10.1189
chr7-106604450-106605020	Memory_and_Helper_CD4	1.66904	1.4588	2.15429	5.08646	3.29826	3.29709	1.75418	17.4548	7.27807	11.8058
chr7-112398347-112398934	Memory_and_Helper_CD4	2.04183	1.56128	2.68184	7.50436	5.23924	4.0295	4.34544	11.0739	5.71253	5.41303
chr7-150733052-150733847	Memory_and_Helper_CD4	0.889205	0	0.679476	3.6938	2.32851	2.00649	2.0351	7.01257	4.96116	3.88446
chr7-157411489-157412521	Memory_and_Helper_CD4	2.97498	0.652036	1.2582	2.3559	2.36738	3.05821	2.24147	23.3996	15.4029	13.8193
chr7-35680661-35681187	Memory_and_Helper_CD4	1.21414	0	1.19936	5.67975	4.83307	1.21227	3.4786	9.22907	6.69875	4.39264
chr7-50396858-50397754	Memory_and_Helper_CD4	4.66175	6.16766	1.05896	3.58666	4.74955	1.06834	5.54889	11.2259	7.38548	4.70508
chr8-127982151-127982661	Memory_and_Helper_CD4	1.65447	0.224568	1.10036	7.41352	8.26728	3.09112	4.25147	11.2692	5.76591	6.12041
chr8-130278953-130279561	Memory_and_Helper_CD4	11.1651	4.65028	6.26461	12.5776	11.4322	3.67164	9.37365	18.8302	12.9052	9.13616
chr8-143461118-143462832	Memory_and_Helper_CD4	3.66083	0.575857	1.25082	16.2939	17.5678	3.53891	2.41001	24.7695	11.7226	18.4646
chr8-21912905-21914486	Memory_and_Helper_CD4	6.68307	9.91186	7.85231	15.8221	15.6352	4.41637	13.2932	23.0851	14.3077	19.311
chr8-22021612-22022120	Memory_and_Helper_CD4	1.56192	0	0.299602	3.82758	3.02707	1.31292	0.806986	6.23588	2.57724	4.25146
chr8-42153969-42154543	Memory_and_Helper_CD4	1.96087	0.737655	1.52366	13.3653	2.53069	1.37353	2.54641	19.7185	7.7403	12.5354
chr8-42154748-42155432	Memory_and_Helper_CD4	3.11045	3.68553	2.23026	12.8889	4.97758	3.4589	2.13983	18.352	11.104	10.5956
chr8-42177508-42178147	Memory_and_Helper_CD4	2.85885	5.58733	1.93532	8.13042	5.41458	2.49557	5.16283	14.1837	8.42011	10.533
chr8-42279271-42279905	Memory_and_Helper_CD4	1.61079	4.41273	1.79486	6.31722	4.0461	2.01218	3.4251	10.0906	2.63705	3.62613
chr8-763869-764396	Memory_and_Helper_CD4	1.99257	3.89482	2.37958	7.60774	8.47777	5.98319	4.34135	29.5539	19.7883	13.7293
chr8-80346755-80347257	Memory_and_Helper_CD4	2.82004	0.828008	0.750556	7.55809	9.48798	1.32858	1.26353	14.4773	5.28509	7.24576
chr9-131500205-131500844	Memory_and_Helper_CD4	1.93186	0.737505	1.82207	11.9779	10.3606	1.99646	7.28865	31.3973	12.9215	11.6941
chr9-131661898-131662416	Memory_and_Helper_CD4	3.33279	2.02208	2.13056	6.53536	4.99841	1.49576	4.36674	16.3937	8.46961	9.25864
chr9-131667594-131668124	Memory_and_Helper_CD4	8.18575	1.44894	1.86278	2.44586	3.109	1.48735	11.0198	23.1878	13.1268	13.1018
chr9-131709684-131710466	Memory_and_Helper_CD4	4.56714	1.30868	3.75496	4.87798	3.87057	2.01732	4.19423	22.9069	12.0449	9.70363
chr9-37528958-37529617	Memory_and_Helper_CD4	14.1763	0.530029	1.00938	4.11815	3.54448	5.98319	2.76647	36.5094	22.7438	23.8121
chr9-37531527-37532193	Memory_and_Helper_CD4	15.3009	4.74858	4.29443	2.1252	2.31488	3.83128	2.36721	22.7015	11.3824	10.1713
chr9-86303224-86303744	Memory_and_Helper_CD4	1.65828	0.34711	1.80693	5.85541	6.12028	1.28268	1.33172	15.8516	6.94867	10.9375
chr9-89410653-89411153	Memory_and_Helper_CD4	2.97864	0.4581	1.90803	3.65757	2.33911	2.32425	1.68591	10.3945	5.47204	5.93508
chr9-89466329-89467658	Memory_and_Helper_CD4	6.07056	0.68008	1.27666	5.85885	6.31968	2.00986	5.35555	8.22072	6.43487	5.9775
chrX-124212612-124213139	Memory_and_Helper_CD4	1.80069	2.00721	1.30145	8.19659	5.87289	3.62992	2.23599	17.2943	10.7313	8.03792
chrX-134803688-134804340	Memory_and_Helper_CD4	3.62634	2.14555	2.00813	6.47049	5.55761	2.41893	1.58542	13.224	7.81142	6.9048
chrX-136598622-136599122	Memory_and_Helper_CD4	1.03401	0	0.640968	2.47918	1.64285	1.5495	0.741347	7.46597	2.74128	2.6141
chrX-136619842-136620366	Memory_and_Helper_CD4	1.60933	0.380423	0.653334	6.50367	2.83923	1.47867	1.17311	18.1728	3.30902	6.47984
chr1-100746123-100746642	Non_Naive_CD8_Tcells	2.05459	0.441362	0.755705	2.69255	2.95338	1.84288	5.85425	2.71433	9.89581	2.22589
chr1-108961115-108961654	Non_Naive_CD8_Tcells	2.06242	0.72086	0.891333	1.56009	2.31146	2.36617	2.37473	3.44625	9.17207	3.58387
chr1-160559006-160559902	Non_Naive_CD8_Tcells	0.885867	0.550499	1.74697	1.64771	1.71853	2.09882	2.85744	3.07168	6.5338	2.57546
chr1-174153258-174154017	Non_Naive_CD8_Tcells	2.92969	0.886254	1.49862	6.82395	5.79981	3.51725	9.8869	9.83406	21.3633	8.28392
chr1-182430557-182431177	Non_Naive_CD8_Tcells	2.46457	2.16925	2.60108	4.56784	4.72724	3.81537	5.97147	10.9531	15.9032	8.31043
chr1-184866854-184867589	Non_Naive_CD8_Tcells	7.71884	15.0294	5.02185	8.61023	19.4506	3.03808	29.6519	26.1504	41.5189	26.7348
chr1-192520008-192520576	Non_Naive_CD8_Tcells	0.922897	1.20058	0.71658	1.93417	2.43894	1.36432	2.72412	1.46593	5.67398	2.23055
chr1-192703342-192703883	Non_Naive_CD8_Tcells	1.29675	0.728889	0.792651	1.78545	1.73708	0.716144	1.26736	3.57037	7.04731	4.50763
chr1-193592146-193592808	Non_Naive_CD8_Tcells	0.946759	2.22244	3.3778	2.79096	2.00487	2.38245	7.84953	5.70242	17.8486	4.48747
chr1-206715713-206716771	Non_Naive_CD8_Tcells	1.62294	1.58995	2.30087	4.10434	3.54688	2.56567	5.52792	6.22096	8.55643	6.10587
chr1-228185473-228185995	Non_Naive_CD8_Tcells	1.76533	0.755369	1.21682	4.14643	3.10722	3.0202	11.4879	17.6708	23.4103	8.72269
chr1-237411582-237412107	Non_Naive_CD8_Tcells	1.0835	0.649362	1.16662	2.32578	6.56482	2.42915	4.04735	11.3197	33.2654	8.2791
chr1-237507014-237507535	Non_Naive_CD8_Tcells	0.94035	1.3403	1.15553	3.66621	2.00434	1.83582	1.30108	4.69936	6.91244	2.21282
chr1-30759412-30760224	Non_Naive_CD8_Tcells	5.2313	1.11255	1.18365	5.74634	7.08002	1.54378	2.36801	6.65789	10.8293	3.97913
chr1-58812856-58813825	Non_Naive_CD8_Tcells	5.88157	1.90401	1.81636	4.81898	5.97335	3.95175	6.82783	11.9186	20.1589	6.5397
chr1-84876271-84876809	Non_Naive_CD8_Tcells	1.76943	0.732946	2.33102	3.07109	5.0378	8.67894	7.15006	6.24056	29.051	1.96139
chr1-91948353-91949309	Non_Naive_CD8_Tcells	1.4916	0.959705	1.4417	6.03826	6.74831	4.18983	13.7804	20.3709	38.5645	7.45711
chr10-119642443-119643047	Non_Naive_CD8_Tcells	1.16939	0.816194	1.29964	3.58444	3.71553	3.16793	6.13396	13.3571	19.7479	5.53012
chr10-16948192-16948832	Non_Naive_CD8_Tcells	1.50466	0.736355	0.773637	2.36234	5.54816	0.99667	4.0069	7.65049	19.0638	6.53013
chr10-63221904-63222404	Non_Naive_CD8_Tcells	2.0792	1.34442	1.44513	3.27608	3.41886	2.32425	3.07458	4.58527	8.59531	4.92371
chr10-68684365-68684899	Non_Naive_CD8_Tcells	2.2046	0.109212	0.698838	1.56554	1.51864	4.42868	1.09704	2.80158	8.06149	3.12685
chr11-102322467-102322971	Non_Naive_CD8_Tcells	1.41996	1.61229	1.23853	4.23117	4.4683	0.63254	4.30091	3.75947	7.61546	4.584
chr11-110328049-110328845	Non_Naive_CD8_Tcells	10.8367	2.07948	1.23427	4.298	4.02055	3.14954	6.06006	12.7817	20.612	12.9515
chr11-11995506-11996090	Non_Naive_CD8_Tcells	1.43997	0.898895	1.45249	2.00185	5.77977	3.21819	7.67335	2.58239	18.4007	2.92037
chr11-122843277-122843858	Non_Naive_CD8_Tcells	18.8	4.55244	2.4022	19.7246	43.0513	2.71403	34.771	13.5988	59.8008	9.14526
chr11-35330823-35331396	Non_Naive_CD8_Tcells	7.62409	1.57374	2.67575	20.7994	23.8871	2.18657	13.5311	16.1764	41.2769	14.9071
chr11-3914743-3915254	Non_Naive_CD8_Tcells	3.75232	4.88072	4.32891	2.45448	2.1794	1.51621	3.26822	4.20254	6.59427	3.58327
chr12-12379836-12380418	Non_Naive_CD8_Tcells	14.772	10.5457	15.4422	25.3071	32.2253	7.53486	41.9155	45.8156	74.4409	26.98
chr12-47229444-47229971	Non_Naive_CD8_Tcells	2.94345	0.888732	3.04095	2.87669	4.47803	1.4958	8.58033	4.38178	12.7564	4.73918
chr12-6774534-6775310	Non_Naive_CD8_Tcells	1.53051	0.622841	1.59836	1.87654	5.7863	0	4.56741	4.17987	18.913	3.93293
chr12-68203323-68204064	Non_Naive_CD8_Tcells	1.33363	0.94291	1.21933	2.89733	3.74604	2.70193	4.90741	6.06547	9.7203	6.92258
chr12-89661581-89662102	Non_Naive_CD8_Tcells	4.54889	1.56637	1.96358	7.25698	7.66662	1.83582	7.08373	6.92649	10.5692	8.60937
chr12-89942571-89943111	Non_Naive_CD8_Tcells	6.62111	0.738344	1.42863	2.39928	3.80536	2.47053	4.48425	5.23813	13.3743	3.7043
chr13-101618383-101618894	Non_Naive_CD8_Tcells	1.66988	0.798479	1.02673	6.07293	2.8412	1.87168	3.50488	10.1717	20.7282	10.2737
chr13-27432477-27433018	Non_Naive_CD8_Tcells	1.20945	0.846893	1.08113	2.82006	4.62315	4.12552	2.84834	6.2747	11.4643	2.13554
chr13-41492305-41493365	Non_Naive_CD8_Tcells	8.75856	10.4855	8.39952	11.0545	12.6113	3.61281	9.8289	10.9565	18.2662	8.47249
chr13-74129430-74130810	Non_Naive_CD8_Tcells	3.3034	3.79963	1.11941	6.24762	6.92988	1.93564	6.10097	8.10737	10.2985	7.35786
chr13-99230455-99230955	Non_Naive_CD8_Tcells	0.993338	0.681766	1.91775	1.83689	2.94644	1.27518	2.10433	3.34158	5.35033	1.5836
chr14-101815938-101816468	Non_Naive_CD8_Tcells	1.05113	0.613032	2.00803	2.13568	2.71849	2.36364	3.73071	3.76747	6.083	1.98743
chr14-39229011-39229699	Non_Naive_CD8_Tcells	1.92919	1.43337	2.15231	24.7729	23.2056	2.29254	27.1622	30.946	43.616	8.05599
chr14-73503516-73504078	Non_Naive_CD8_Tcells	1.09755	0	1.10206	1.05904	1.8773	1.18699	1.14041	2.54434	5.70037	3.10005
chr15-41515193-41515693	Non_Naive_CD8_Tcells	1.04332	0	0.904137	1.14115	0.778196	0	2.54954	2.80764	5.05127	1.97836
chr15-86611538-86612170	Non_Naive_CD8_Tcells	0.906282	0	0.6787	3.4057	3.16486	3.06595	5.30923	11.6434	19.4229	7.24579
chr15-93141171-93141757	Non_Naive_CD8_Tcells	1.7399	8.36956	3.71014	3.14012	3.06045	1.34545	13.0633	5.12637	22.7534	6.175
chr16-10776226-10776726	Non_Naive_CD8_Tcells	2.73143	1.40089	0.731261	1.84198	4.32015	3.15282	2.37352	2.92511	8.47968	4.27227
chr16-23482656-23483277	Non_Naive_CD8_Tcells	3.00183	0.635141	1.62955	1.1224	2.08309	3.12018	6.89915	4.94625	26.2614	1.9259
chr16-78749566-78750465	Non_Naive_CD8_Tcells	5.15596	3.14669	1.39602	3.56097	5.27697	1.75507	3.61034	3.05591	9.91887	4.06044
chr16-89784057-89784802	Non_Naive_CD8_Tcells	1.15923	0	0.949892	1.75584	3.95878	3.17607	2.48207	3.4107	8.79231	1.60578
chr17-19502456-19502992	Non_Naive_CD8_Tcells	1.36176	0	2.07248	3.13723	4.42041	1.18969	5.55812	7.7551	16.1544	10.4668
chr18-23935748-23936279	Non_Naive_CD8_Tcells	1.02353	0	0.879159	4.70637	4.33014	1.20088	3.74785	4.72429	7.53741	3.39994
chr18-3058278-3058852	Non_Naive_CD8_Tcells	1.11948	0	1.50033	8.21463	6.76251	2.32445	8.62058	8.41853	12.7693	5.06407
chr18-49959094-49959640	Non_Naive_CD8_Tcells	1.93193	0	1.60165	2.96681	4.51014	5.77537	5.77496	3.52955	8.43386	2.53825
chr18-63399781-63400331	Non_Naive_CD8_Tcells	0.973036	1.67594	0.578693	2.38999	1.69501	0.704446	3.06901	6.29095	9.5644	4.19271
chr18-69895498-69896025	Non_Naive_CD8_Tcells	1.53257	0.205505	1.92599	1.91302	2.99177	2.2054	23.0231	8.26325	32.8841	2.27521
chr19-29587458-29588063	Non_Naive_CD8_Tcells	1.84457	0.578911	1.41274	3.35432	8.29916	6.51635	10.313	20.8082	32.6821	22.1611
chr2-105863800-105864776	Non_Naive_CD8_Tcells	3.15802	0.924591	1.43997	2.08305	3.08159	3.2335	2.92627	5.10037	8.02908	3.68877
chr2-128372648-128373175	Non_Naive_CD8_Tcells	3.28185	3.08412	2.72013	2.54361	4.98777	7.47899	8.63275	3.35681	16.8913	3.66532
chr2-12948516-12949406	Non_Naive_CD8_Tcells	2.00918	0.38335	1.34579	1.76708	2.59309	3.22659	3.78476	3.45546	9.86669	2.87338
chr2-134692421-134692922	Non_Naive_CD8_Tcells	4.72224	1.59141	0.778126	5.19433	4.96074	2.50019	2.86132	5.5366	7.86043	5.05709
chr2-135953939-135954699	Non_Naive_CD8_Tcells	0.889641	0.620241	0.820544	1.26771	2.00854	2.4739	5.09442	2.21553	6.67238	3.39105
chr2-143803206-143803715	Non_Naive_CD8_Tcells	2.03744	0.920099	0.848163	2.02593	2.2089	1.87902	2.29929	3.43523	8.6598	3.45993
chr2-144320454-144320980	Non_Naive_CD8_Tcells	5.62608	1.87399	2.26996	12.4025	25.3994	5.15569	25.9279	23.1647	37.4109	16.1381
chr2-148568497-148569029	Non_Naive_CD8_Tcells	1.98404	0.482286	1.39049	5.1173	5.2196	3.76142	9.02839	8.9276	17.0823	2.52488
chr2-151288084-151288621	Non_Naive_CD8_Tcells	5.54909	3.15973	6.20147	6.96551	6.42277	4.74993	6.69025	12.5906	20.2038	8.55983
chr2-152729782-152730316	Non_Naive_CD8_Tcells	1.36471	2.37842	1.49245	2.14665	3.62649	0	6.36867	3.89348	8.8654	6.52793
chr2-160506978-160507537	Non_Naive_CD8_Tcells	0.360348	2.42324	1.07712	4.70058	4.33366	0.570416	3.41517	4.74118	8.61366	2.15991
chr2-176931770-176932373	Non_Naive_CD8_Tcells	7.15389	5.01006	2.55652	3.48509	3.57128	1.9279	32.9013	9.26126	47.99	18.4058
chr2-189791310-189792106	Non_Naive_CD8_Tcells	1.38893	0.588771	1.31592	1.56811	2.58655	1.98189	7.85822	5.51203	13.3416	2.98471
chr2-215171019-215171722	Non_Naive_CD8_Tcells	1.98614	1.99012	1.34326	5.30777	4.74175	0	3.89518	4.48773	9.24606	4.22368
chr2-223881808-223882343	Non_Naive_CD8_Tcells	8.24305	0.637247	1.06094	1.48161	1.4877	2.34159	8.86033	7.47056	12.3655	2.85235
chr2-38697066-38697958	Non_Naive_CD8_Tcells	0.902113	0.128504	0.980241	2.91315	2.1379	1.40548	6.24756	16.4475	30.0011	12.6604
chr2-7726993-7727528	Non_Naive_CD8_Tcells	1.56596	0.479586	1.60345	2.71584	4.05253	4.42042	4.7726	3.79574	8.488	1.85595
chr2-85862332-85862857	Non_Naive_CD8_Tcells	4.40958	1.28594	1.36459	1.87979	2.23089	2.38611	6.20931	4.2824	19.3898	2.29248
chr2-86786034-86786569	Non_Naive_CD8_Tcells	2.25439	1.58266	2.16386	2.87818	65.4464	4.42042	48.3673	4.32455	113.068	3.65651
chr2-86794731-86795263	Non_Naive_CD8_Tcells	1.31054	0.907969	1.10159	1.19033	10.076	1.25381	9.36904	1.80706	14.2706	1.84037
chr20-24108990-24109514	Non_Naive_CD8_Tcells	2.81786	0.778707	1.219	1.69869	1.90594	3.00869	1.92918	6.34198	15.9479	1.93319
chr20-25643683-25644183	Non_Naive_CD8_Tcells	1.75804	0.936628	1.2666	2.02352	2.79122	3.15282	2.52609	3.53431	6.85643	3.59987
chr20-53814543-53815140	Non_Naive_CD8_Tcells	0.663175	0	0.944303	2.59768	4.82832	1.32071	5.54085	1.57222	8.5085	1.0588
chr20-59144406-59144925	Non_Naive_CD8_Tcells	1.71872	0.674654	1.06435	3.69624	3.50713	3.62046	7.12546	5.4687	13.7871	7.05628
chr21-14533410-14535145	Non_Naive_CD8_Tcells	11.1836	2.13617	8.0817	11.0054	9.63107	2.23589	27.3196	34.0969	48.2582	27.3105
chr21-17789111-17790211	Non_Naive_CD8_Tcells	1.23156	2.64797	1.07321	3.30572	4.01216	1.43466	3.67977	4.40258	6.75925	5.3874
chr21-17799362-17799887	Non_Naive_CD8_Tcells	1.70119	2.75699	1.58211	7.12099	7.77744	3.00297	7.68984	10.6089	21.8703	5.70864
chr21-31012382-31012907	Non_Naive_CD8_Tcells	1.2959	1.28052	0.94099	5.10329	5.36697	1.50149	2.97594	5.3708	9.7246	3.61499
chr21-33937811-33938358	Non_Naive_CD8_Tcells	4.10755	4.83489	5.735	2.99739	4.09813	2.88242	2.11725	12.4563	22.9377	10.5956
chr21-42417468-42417968	Non_Naive_CD8_Tcells	1.27528	0	0.616599	3.67129	3.07377	1.33389	2.0186	3.9586	7.58807	2.7161
chr3-105806180-105806852	Non_Naive_CD8_Tcells	1.77309	11.1656	3.39134	4.22468	7.00837	0.932461	13.7916	9.48957	25.0339	7.07327
chr3-106333728-106334653	Non_Naive_CD8_Tcells	2.66519	2.95088	1.00892	3.4359	6.55971	1.35539	8.97468	6.29401	14.3081	3.63992
chr3-106338460-106338977	Non_Naive_CD8_Tcells	1.00824	0	0.870684	4.72339	6.89092	1.52468	8.62114	11.7963	24.5506	6.50689
chr3-109804628-109805179	Non_Naive_CD8_Tcells	1.56143	0.850092	1.18225	3.59089	7.22456	2.4213	24.0801	10.6264	35.1152	6.26768
chr3-111571992-111572510	Non_Naive_CD8_Tcells	1.96673	0.932461	1.37906	4.47519	10.7362	2.57525	4.33765	9.8027	18.7008	6.72096
chr3-114314220-114314720	Non_Naive_CD8_Tcells	0.550213	0.528846	0.878146	1.51273	1.24248	1.27518	3.21203	1.90166	5.64738	3.22892
chr3-118851700-118852250	Non_Naive_CD8_Tcells	2.93938	0.83306	0.893255	3.115	2.45344	2.31893	3.76224	8.37364	17.0278	3.45097
chr3-133592799-133593299	Non_Naive_CD8_Tcells	1.70039	0.681766	1.3139	1.70728	2.95644	1.57641	1.99536	2.62794	8.99378	3.95672
chr3-138780948-138781494	Non_Naive_CD8_Tcells	2.1496	1.28309	1.96658	48.6655	39.7636	3.66515	24.5371	56.9264	74.9992	31.4525
chr3-15399782-15400411	Non_Naive_CD8_Tcells	1.11104	0.364459	0.684674	1.50458	2.22237	1.99221	2.79718	3.64402	6.03576	2.36686
chr3-155862458-155863014	Non_Naive_CD8_Tcells	2.12187	2.50283	2.12339	13.91	24.3992	1.39372	6.72519	25.4609	37.2897	24.1041
chr3-27905613-27906138	Non_Naive_CD8_Tcells	1.65842	1.28052	1.57838	1.7639	4.30711	1.47585	15.9932	3.89897	26.8576	2.2005
chr3-45976289-45977286	Non_Naive_CD8_Tcells	0.812318	1.47643	0.938528	5.61592	5.59044	2.37409	5.52697	7.44495	13.6847	6.2913
chr3-45993494-45994098	Non_Naive_CD8_Tcells	3.72582	3.5888	2.1192	2.61553	3.32867	4.14907	6.79443	11.4509	19.8838	8.99067
chr3-46068319-46069075	Non_Naive_CD8_Tcells	0.596228	0.339575	0.626241	2.97049	2.79415	0.843944	2.52176	4.13073	7.25697	2.24697
chr3-46292967-46293467	Non_Naive_CD8_Tcells	0.662777	0.68715	0.711365	1.03769	1.4923	0.77475	1.6876	3.14834	5.53297	2.1714
chr3-59235520-59236110	Non_Naive_CD8_Tcells	1.05871	0	0.863931	1.55406	2.26685	2.16198	9.0027	4.78098	13.2732	2.83842
chr3-98564534-98565587	Non_Naive_CD8_Tcells	2.18206	2.08439	1.64902	8.59567	19.9683	1.90212	17.4421	17.1187	29.9357	13.0293
chr4-121199897-121200423	Non_Naive_CD8_Tcells	4.71513	4.82905	3.36677	15.5772	13.7926	5.95395	6.7419	17.0271	28.4451	18.8023
chr4-121216330-121216830	Non_Naive_CD8_Tcells	0.861412	0.70024	1.13858	4.61535	2.5427	2.50518	1.15089	1.25413	7.92267	1.75847
chr4-121221501-121222128	Non_Naive_CD8_Tcells	1.21473	1.11726	1.07887	7.82406	4.8821	0.999278	2.09796	3.10879	9.79531	3.46686
chr4-150828059-150828694	Non_Naive_CD8_Tcells	14.4867	9.66525	4.54551	4.31299	4.70726	2.51126	35.1298	38.1713	63.3202	37.4022
chr4-6177723-6178284	Non_Naive_CD8_Tcells	1.84551	0	1.17717	1.41566	2.49157	5.62122	6.92338	4.89282	14.4345	6.94546
chr4-6180558-6181666	Non_Naive_CD8_Tcells	2.33389	0	1.17495	2.21625	2.4241	2.13647	9.92958	11.576	23.1977	17.2827
chr4-71110985-71111522	Non_Naive_CD8_Tcells	1.11705	0	0.869354	5.05797	4.94137	2.93599	3.51675	9.62274	10.7544	5.18235
chr4-77595296-77595796	Non_Naive_CD8_Tcells	1.72564	0.528846	1.91599	2.38019	2.00176	2.50518	4.59358	4.68606	11.3224	2.61056
chr5-127936593-127937117	Non_Naive_CD8_Tcells	1.64619	3.42381	1.90134	4.58104	5.00484	5.47599	12.0206	4.87593	19.5649	3.02072
chr5-131064868-131065405	Non_Naive_CD8_Tcells	1.60828	1.25196	2.36908	1.99858	1.96454	2.33289	5.0965	2.39365	8.92344	1.89698
chr5-131273525-131274043	Non_Naive_CD8_Tcells	3.21011	0.909448	1.46618	3.9803	6.62211	1.52174	3.07159	5.38888	8.84851	4.03258
chr5-151868373-151868970	Non_Naive_CD8_Tcells	1.74484	1.61855	1.51418	3.54357	5.48974	1.60251	9.33646	11.9004	20.7429	11.7605
chr5-33849913-33850529	Non_Naive_CD8_Tcells	3.77822	4.83566	1.6051	4.31811	9.05336	3.84011	4.8524	8.48959	14.0781	8.2988
chr5-50590413-50591836	Non_Naive_CD8_Tcells	1.09153	1.43211	1.7112	4.34225	4.22186	0.938593	4.79248	2.97892	6.31367	4.13053
chr5-54744152-54744813	Non_Naive_CD8_Tcells	7.84144	11.2036	11.35	12.7964	15.5563	10.6156	20.5732	20.3604	34.8373	22.7777
chr5-55022384-55022903	Non_Naive_CD8_Tcells	1.33401	0.647647	1.08864	6.57728	5.69596	2.5703	5.90247	4.66011	10.168	4.32124
chr5-55023861-55024467	Non_Naive_CD8_Tcells	0.88426	0.192515	0.508923	1.56904	2.72615	2.63124	7.74291	4.59233	15.5249	1.7508
chr5-72194790-72195338	Non_Naive_CD8_Tcells	2.01203	1.09138	0.600568	1.24873	1.5656	1.43858	4.57223	4.43999	8.49432	1.40803
chr5-74974376-74975243	Non_Naive_CD8_Tcells	1.32933	0.708191	1.37731	12.1069	11.463	2.68306	11.9545	12.7304	25.0768	6.94611
chr5-76732838-76733552	Non_Naive_CD8_Tcells	5.24994	0.279331	1.30942	2.03304	4.61604	3.31377	29.3585	20.3636	62.6369	7.01491
chr5-94577830-94578379	Non_Naive_CD8_Tcells	1.61315	1.67899	0.647666	2.97561	4.59413	0	8.69764	9.31716	16.8258	7.7164
chr5-96374530-96375119	Non_Naive_CD8_Tcells	1.379	0.79534	0.978519	1.98715	2.41995	2.67723	2.9474	5.79916	9.61367	3.35986
chr6-105455561-105456061	Non_Naive_CD8_Tcells	1.11628	0	1.35537	1.4087	1.79979	1.91277	2.18485	1.6722	6.48475	4.17746
chr6-105458495-105459624	Non_Naive_CD8_Tcells	2.45078	0.609313	0.943028	1.64973	1.78448	2.77675	3.75525	5.11756	19.4494	8.10199
chr6-119856061-119856698	Non_Naive_CD8_Tcells	2.25064	3.79269	1.39973	6.48823	6.26865	0	4.76179	6.87413	11.5083	6.1583
chr6-127880391-127880923	Non_Naive_CD8_Tcells	0.437557	0.880395	0.605001	5.64223	5.89454	0.728236	1.84757	5.06758	10.0582	1.91477
chr6-129989316-129989843	Non_Naive_CD8_Tcells	1.18428	0.888732	1.23143	2.97475	2.56964	2.53136	4.65685	2.82268	7.47336	2.92806
chr6-137982448-137982958	Non_Naive_CD8_Tcells	1.83524	1.89412	1.62452	2.54472	2.0594	3.09112	8.88437	5.94542	13.1725	4.2316
chr6-139186145-139186695	Non_Naive_CD8_Tcells	1.49181	0.716984	0.897081	1.85136	2.24022	1.7392	2.95755	4.26786	8.28814	4.3194
chr6-139530608-139531626	Non_Naive_CD8_Tcells	1.39963	0.687459	1.46772	2.05345	2.76834	1.88086	8.49459	20.2364	29.5728	13.2743
chr6-141848426-141848975	Non_Naive_CD8_Tcells	1.54621	0.637399	0.955941	5.88153	16.9879	1.16157	11.317	6.75831	26.1969	16.6685
chr6-150310466-150310980	Non_Naive_CD8_Tcells	1.90292	1.33753	1.26515	2.62115	3.56781	2.26107	11.5838	4.39658	22.8279	2.25148
chr6-150310991-150311503	Non_Naive_CD8_Tcells	1.87758	0	1.21753	2.1307	4.19353	1.86803	21.1119	5.72247	51.4301	1.76328
chr6-20837130-20837701	Non_Naive_CD8_Tcells	0.639864	0	0.544439	4.53908	8.03266	1.38074	4.65087	3.0935	14.9728	4.88785
chr6-42357173-42358100	Non_Naive_CD8_Tcells	0.90729	0	1.3539	1.13452	1.67474	0.720127	5.14785	2.26873	10.4295	1.88074
chr6-44923304-44923860	Non_Naive_CD8_Tcells	0.718581	0	1.16764	4.30625	5.23492	1.19978	1.48792	5.41735	10.1832	2.44303
chr6-44935825-44936366	Non_Naive_CD8_Tcells	0.97472	1.41953	1.30209	4.97252	3.34661	2.46597	4.88359	4.00302	7.79527	2.89678
chr6-45584033-45584621	Non_Naive_CD8_Tcells	1.40044	0.70711	1.19046	2.7291	1.93154	1.06544	4.77102	4.27876	7.75748	2.28482
chr6-96497413-96497913	Non_Naive_CD8_Tcells	0.355185	0	0.684631	0.930349	1.06169	0	3.11171	2.6106	5.29301	0.813296
chr7-100884654-100885206	Non_Naive_CD8_Tcells	2.01397	0.820693	2.84157	2.12113	2.72864	5.71271	4.11415	5.57194	13.2481	3.07587
chr7-105675710-105676536	Non_Naive_CD8_Tcells	4.28381	9.23184	4.39335	9.60682	12.4877	6.56633	11.3917	16.4517	31.6089	11.4658
chr7-121442814-121443350	Non_Naive_CD8_Tcells	3.05731	0.735676	0.767257	6.37129	5.19839	1.16862	11.1148	11.1787	29.2159	5.59951
chr7-13910733-13911269	Non_Naive_CD8_Tcells	0.44372	0.735676	1.37618	1.87765	6.2556	1.16862	4.30133	6.10718	14.2163	3.59237
chr7-14009978-14010498	Non_Naive_CD8_Tcells	0.853875	0	0.942785	1.17448	1.72981	1.83934	3.91317	2.97792	10.5442	1.69983
chr7-143310963-143311463	Non_Naive_CD8_Tcells	1.32901	0.721933	0.904137	2.70679	5.44721	2.50518	3.48074	5.36026	8.65761	3.95901
chr7-35722925-35723480	Non_Naive_CD8_Tcells	2.31546	0.870409	1.11553	4.05838	6.87507	4.26141	15.3635	17.1845	29.5057	6.5994
chr7-38242774-38243281	Non_Naive_CD8_Tcells	0.933185	0	1.40307	1.56328	1.95145	1.23533	4.04815	1.08147	9.11934	1.18239
chr7-98514274-98514782	Non_Naive_CD8_Tcells	1.60448	0.818247	1.22365	2.47614	2.50619	2.28772	2.66652	2.04713	15.7486	2.08789
chr8-102530723-102531223	Non_Naive_CD8_Tcells	1.28834	0	0.761233	1.64055	2.88127	3.75776	1.74127	4.6083	7.12066	2.43989
chr8-115185317-115185817	Non_Naive_CD8_Tcells	2.109	0.84661	1.24279	1.89584	2.10769	2.55036	1.13624	3.01447	6.5708	3.0804
chr8-115218826-115219441	Non_Naive_CD8_Tcells	11.9451	7.57414	3.69936	25.1862	30.4903	1.28211	74.7597	74.4542	111.416	46.839
chr8-115222667-115223393	Non_Naive_CD8_Tcells	7.08823	6.94808	2.16147	5.8705	5.52337	1.7264	9.74653	12.2492	18.0102	6.84173
chr8-122920390-122920921	Non_Naive_CD8_Tcells	1.34789	1.07852	1.27939	1.7398	1.58863	2.40175	2.21067	2.56851	6.04725	2.42518
chr8-128284019-128284577	Non_Naive_CD8_Tcells	0.697397	0.313568	0.608825	1.69423	1.85358	1.71431	2.5395	5.46884	8.28735	5.35738
chr8-133950905-133951696	Non_Naive_CD8_Tcells	0.844762	1.14205	2.99547	3.19567	2.59754	2.82327	3.84687	2.58766	7.26582	2.43573
chr8-142841320-142842283	Non_Naive_CD8_Tcells	1.45808	1.75997	2.05686	1.6977	5.822	9.01203	7.77711	3.50151	12.7615	2.13302
chr8-21938254-21938754	Non_Naive_CD8_Tcells	0.695006	0.413509	0	0.428785	1.2749	0	2.1048	2.43194	4.72682	1.5836
chr8-28100262-28100779	Non_Naive_CD8_Tcells	1.56551	0	1.52346	2.98621	2.03852	2.58022	5.74344	8.66454	12.6384	6.53875
chr8-6417083-6418010	Non_Naive_CD8_Tcells	3.2586	0.188884	0.755582	2.74296	3.45766	1.72108	10.7259	7.08517	18.548	8.03977
chr9-112734842-112735354	Non_Naive_CD8_Tcells	0.631565	0	0.256989	2.28384	2.98084	1.53954	2.04089	4.57281	11.4585	2.12061
chr9-126329525-126330039	Non_Naive_CD8_Tcells	2.49605	0	0.947455	2.50957	5.59327	3.10129	3.50656	4.2046	10.1069	3.84916
chr9-136965628-136966128	Non_Naive_CD8_Tcells	2.16497	0.776975	1.15028	1.97146	2.83943	1.5495	5.51412	3.23797	8.35592	2.99675
chr9-21504802-21505322	Non_Naive_CD8_Tcells	1.2419	0	0.632844	2.50113	3.44815	1.28268	3.66137	2.57821	10.6525	1.69097
chr9-3528255-3529038	Non_Naive_CD8_Tcells	5.57682	13.5057	5.53114	14.6262	21.1651	3.20177	27.7937	21.5327	36.5739	23.6216
chr9-4653878-4654412	Non_Naive_CD8_Tcells	1.18546	0.64348	0.954362	1.78733	2.15452	3.51895	3.60241	1.81421	11.2125	1.89077
chr9-92440608-92441150	Non_Naive_CD8_Tcells	0.634123	0	0.904587	1.11816	1.19409	2.31141	5.17114	3.83996	10.0661	7.03269
chrX-124223521-124224082	Non_Naive_CD8_Tcells	0.993768	0.184313	0.564768	4.8738	5.40877	1.40531	5.05687	4.15375	8.63432	2.13756
chrX-124226045-124226545	Non_Naive_CD8_Tcells	1.33248	0.9162	1.36373	2.77409	3.0344	0.77475	2.01816	2.24391	7.22606	2.12123
chrX-17654067-17654589	Non_Naive_CD8_Tcells	1.6535	0.484096	1.11361	6.61995	4.87706	1.48432	2.38639	5.74685	8.18715	3.45913
chrX-19751905-19752501	Non_Naive_CD8_Tcells	1.85067	0.443806	0.967045	4.74037	4.34451	3.96875	4.81052	5.75945	8.92514	5.13397
chrX-39870141-39870699	Non_Naive_CD8_Tcells	1.73024	0.696358	1.17493	4.26268	8.21543	3.47182	22.475	18.1473	34.0112	8.86545
chrX-41695394-41695914	Non_Naive_CD8_Tcells	0.757003	0.277688	0.437908	1.14441	1.72981	3.61351	5.24607	3.86089	8.57037	1.74886
chrX-82127662-82128200	Non_Naive_CD8_Tcells	0.670109	1.29803	0.326688	1.83247	2.65993	1.46527	3.02798	3.87331	7.57094	1.11439
chr1-111624370-111624922	Tregs	2.29709	1.22316	0.845773	13.0533	9.0908	0.701898	1.60623	11.3316	7.4964	22.8296
chr1-12127390-12128113	Tregs	2.16446	0.63428	1.02366	1.81869	1.22064	1.09086	1.78661	2.80724	1.3007	7.97715
chr1-169571380-169571880	Tregs	0.657508	0.816011	0.579441	1.17008	1.37517	1.57641	1.16204	3.21155	2.49467	8.48433
chr1-169699721-169700221	Tregs	1.77592	1.39825	1.36926	2.43917	1.98789	1.91277	0.905044	2.45842	1.35715	10.2203
chr1-173809413-173809913	Tregs	0.901673	0	0.617035	1.0658	0.924063	1.5495	0.511743	1.11765	0.872796	5.20464
chr1-180646069-180646569	Tregs	1.8361	0.942123	0.942029	1.37489	1.48198	1.33389	1.32986	2.18183	2.76943	6.72768
chr1-192552675-192553269	Tregs	2.26719	0.456139	0.758007	4.07155	2.00867	0.536862	2.55112	8.48829	8.27205	26.2915
chr1-206465815-206466454	Tregs	3.96225	2.83652	3.61657	3.13375	2.0675	0.998228	0.638163	4.61168	2.6989	8.27656
chr1-229542250-229542750	Tregs	3.1116	0	0.683038	2.44183	1.99772	1.25259	1.39701	2.71084	1.6053	5.20407
chr1-243413777-243414277	Tregs	2.71133	0.936628	1.54778	4.30478	2.40487	2.50518	1.7644	2.71795	3.49886	7.67252
chr1-67314611-67315111	Tregs	0.905775	1.65404	1.45406	4.39983	1.25969	5.33555	2.18526	5.39144	3.31258	13.0528
chr10-114810852-114811352	Tregs	2.17973	0.936628	1.20961	2.0355	1.6111	2.66778	2.1706	3.56943	3.77795	7.29421
chr10-125995775-125996275	Tregs	0.897522	0.458302	1.48129	1.77199	1.38316	3.15282	0.725443	2.66785	1.91907	11.5896
chr10-126042980-126043493	Tregs	7.51123	1.43334	2.66441	3.16216	2.31029	7.32545	9.42087	2.83895	4.00792	16.9658
chr10-33138025-33138525	Tregs	1.13643	0	0.87263	2.01853	3.2857	1.57641	1.98622	2.75759	1.76795	6.17171
chr10-62239898-62240398	Tregs	1.17757	1.19594	0.753552	2.59654	1.80686	0.63759	1.41846	3.12145	3.06941	8.83846
chr10-88883516-88884022	Tregs	1.89939	0.689979	0.696789	4.32827	3.43358	1.3181	2.36639	5.60317	7.66565	15.3978
chr11-105070139-105070789	Tregs	1.52094	3.52703	3.19253	8.31901	5.10727	1.92795	2.17687	8.7187	6.43059	17.0324
chr11-132357669-132358630	Tregs	2.0082	5.36035	0.969992	1.58075	1.76875	3.65256	1.65534	3.61175	5.5737	12.3637
chr12-12502375-12503251	Tregs	1.12539	0	0.471491	1.43662	1.41588	2.65553	0.882587	5.39844	3.132	8.79864
chr12-1309548-1310048	Tregs	1.62137	0	1.8924	1.19018	1.01486	3.87375	0.903699	0.829063	1.5785	6.99241
chr12-15088111-15088611	Tregs	0.768113	0.70024	1.0198	1.97015	2.031	2.66778	0.958875	3.39311	2.99452	12.1994
chr12-27864439-27864939	Tregs	1.25829	0.831313	1.28465	3.82563	2.05903	5.01035	0.86414	5.49959	3.8287	11.3132
chr12-2867852-2868356	Tregs	2.02745	0	1.44705	1.94837	1.90509	1.89762	2.43674	10.7246	9.93763	18.7767
chr12-76456947-76457480	Tregs	1.52146	1.31393	1.20886	9.6303	5.11058	1.19638	1.50722	11.5403	7.8665	21.5746
chr13-39682707-39683207	Tregs	1.39001	0.349869	0.716689	0.976004	1.00299	1.33389	1.3189	1.97716	1.65367	5.58054
chr13-40605578-40606078	Tregs	1.14349	0	1.20396	2.31182	3.85243	4.00167	1.92364	2.95242	3.12119	5.78798
chr13-45701368-45701868	Tregs	1.57709	0.233246	1.03223	3.59665	2.72158	1.91277	1.0657	4.48322	4.89045	9.49573
chr13-72729121-72729621	Tregs	1.12119	3.07854	1.84915	2.15615	2.29687	1.33389	2.50348	2.59389	4.30429	7.62225
chr13-75312776-75313347	Tregs	1.86164	1.00309	1.73137	4.09934	3.72613	2.03575	5.24399	8.25642	5.78305	17.3337
chr14-105857451-105860655	Tregs	8.60143	2.53995	1.90832	2.17197	2.49688	6.65339	4.59293	10.2402	7.74881	15.84
chr14-31868011-31868511	Tregs	0.850404	1.36353	0.633968	1.99625	0.689941	0.63759	0.373609	2.3684	1.80954	5.9776
chr14-66511887-66512388	Tregs	0.84719	1.34742	0.8356	1.66254	1.85993	1.90896	1.1485	3.17213	3.11497	12.5744
chr14-91968204-91968739	Tregs	2.19836	1.37451	1.04904	4.36971	7.21331	3.51239	6.55349	5.17022	5.72328	12.4841
chr16-12535654-12536413	Tregs	3.17654	0.380725	1.29436	3.85663	1.70384	5.04368	1.59706	5.90421	4.08469	13.9792
chr16-24773980-24774480	Tregs	0.728154	0	0.745003	1.56515	0.972207	1.27518	0.447128	2.92279	1.5785	7.38557
chr16-88588729-88589239	Tregs	1.14623	0	0.742956	1.24673	1.06599	1.51918	0.965684	3.72623	1.78039	14.9595
chr16-88589423-88589923	Tregs	1.11968	0	1.2616	1.08214	0.837433	3.099	1.21625	3.16954	1.19781	7.91343
chr17-14119487-14120009	Tregs	0.68952	0.43883	1.04362	5.07833	2.36742	2.44308	1.79461	4.45143	2.65091	7.30162
chr17-16194329-16194829	Tregs	0.53304	0	0.503482	1.05947	0.858743	1.27518	0.565811	3.07762	1.92174	5.3907
chr17-30809803-30810303	Tregs	1.23295	0	0.635126	1.90053	2.82303	0.77475	1.63044	1.96298	1.43476	5.81431
chr17-67081974-67082578	Tregs	2.44294	6.12956	1.2215	8.29253	6.97386	6.52712	3.16963	6.29541	5.70331	12.9994
chr18-13382907-13384051	Tregs	2.43039	1.22557	2.17585	5.4617	4.51999	3.44883	1.93281	6.51481	2.39892	11.8844
chr18-13608079-13608608	Tregs	7.02176	0.881935	1.79638	2.72759	2.78621	2.98031	2.2082	6.96059	6.83067	13.2694
chr18-62771425-62771932	Tregs	1.61618	1.22343	1.79584	8.68614	9.22616	3.0563	1.55556	4.4292	4.6811	14.2423
chr2-106158741-106159354	Tregs	2.17896	0.38064	1.23345	4.5498	8.24535	3.12149	7.56531	8.74318	7.85281	15.608
chr2-134665639-134666139	Tregs	1.10264	3.70098	1.3005	2.63244	2.79031	1.91277	2.3754	3.2678	3.11288	10.4423
chr2-143139752-143140486	Tregs	2.30238	3.20739	1.50214	5.75558	5.64616	0.853805	3.48053	5.06007	5.37931	8.14905
chr2-161104187-161104687	Tregs	4.91107	3.0714	1.23277	1.91282	1.5116	0	1.25758	2.89723	2.61898	8.84657
chr2-161309350-161309858	Tregs	1.45352	3.64374	2.20261	4.25972	3.56568	1.25514	2.2745	6.17686	5.92473	9.47619
chr2-191018328-191019061	Tregs	1.71252	0.659329	1.0908	5.28702	4.38367	1.076	2.31648	5.29122	4.99931	7.8791
chr2-191624997-191625620	Tregs	5.32553	5.05991	8.52811	16.5179	9.06899	11.3911	12.2232	27.5373	25.8671	47.3189
chr2-191628788-191629590	Tregs	6.00279	1.16874	1.18262	6.60149	2.81945	1.9335	1.73896	6.24313	2.05972	15.8232
chr2-195477510-195478010	Tregs	3.14173	0.4581	0.779679	3.59665	1.82998	3.75776	1.9488	5.96923	2.53896	15.0107
chr2-200454861-200455361	Tregs	5.78294	2.79649	1.86213	1.98901	1.50633	3.15282	1.21172	4.23552	2.85718	11.9136
chr2-203836094-203836636	Tregs	0.975818	0	1.58238	1.49177	1.21925	2.90896	1.04576	2.08563	0.937911	14.0654
chr2-203853917-203854598	Tregs	1.34226	0.901334	0.995867	2.27542	1.69949	3.74701	1.50646	3.68072	1.97395	7.84902
chr2-203861138-203861649	Tregs	1.53714	0	0.606485	6.52876	2.40549	2.45135	1.0581	7.59087	2.66576	18.4068
chr2-203992887-203993915	Tregs	1.50372	1.36808	2.76139	1.8738	1.79905	7.92819	1.16893	6.84966	6.16071	11.9114
chr2-204880835-204881373	Tregs	0.603048	0.212902	1.24103	3.55592	2.74	1.23985	1.00509	4.2232	2.66213	9.31092
chr2-213015690-213016249	Tregs	8.60262	1.2948	1.26857	3.03348	3.67366	1.71125	5.06411	6.20713	7.51152	21.3579
chr2-213057912-213058412	Tregs	1.72914	2.0453	1.4724	2.90484	3.01592	3.15282	2.09891	2.25667	2.66507	11.5331
chr2-213145821-213146339	Tregs	1.11815	0.675954	0.755967	2.02149	3.95703	1.28763	4.41172	1.82555	3.27004	8.05499
chr2-213147482-213148014	Tregs	2.02912	0.749426	1.17569	2.87278	6.18904	1.79793	6.22069	2.66913	5.55903	15.562
chr2-213220920-213221420	Tregs	3.69073	1.35011	1.24142	3.42656	3.36558	3.75776	1.52707	2.56559	2.93847	7.19974
chr2-213229767-213230267	Tregs	4.37164	1.03377	1.54269	2.51206	2.31692	2.50518	1.684	1.61466	2.22824	9.62942
chr2-213233603-213234103	Tregs	3.35944	2.03526	0.705134	2.31986	4.79483	1.91277	2.84458	2.62639	3.3013	9.7474
chr2-213241404-213241904	Tregs	1.51083	0.788539	0.833062	1.83565	2.57159	0.63759	1.64932	1.68891	2.37667	6.93876
chr2-213243262-213244155	Tregs	1.46048	0.527968	0.722834	2.18198	3.36022	1.49503	0.865122	1.89977	1.86597	6.05213
chr2-214737202-214737751	Tregs	1.76057	0.625931	0.690273	1.35227	1.1772	0.580787	1.11653	2.39677	4.00109	6.98231
chr2-214796817-214797317	Tregs	0.829299	0.84661	1.39277	1.67178	1.5839	1.57641	0.760518	2.33831	2.33466	11.5886
chr2-215979539-215980049	Tregs	0.888626	1.17254	1.10611	1.74523	1.32958	1.30779	2.74724	4.45168	5.62674	12.3097
chr2-224933301-224933927	Tregs	1.41625	0.748406	0.813511	5.6091	5.89936	3.09529	2.05486	5.66778	4.18441	9.61552
chr2-226838194-226839646	Tregs	2.65129	0.649695	0.893279	2.43371	2.20568	0.659531	0.88105	5.33878	3.07323	9.10821
chr2-27391095-27391687	Tregs	0.936813	0.243972	1.07337	5.30186	3.03651	1.30911	12.7657	11.1496	9.47892	22.3681
chr2-32189668-32190193	Tregs	2.71282	0.666481	1.06445	1.75504	1.79392	2.38611	1.73993	3.56082	3.15514	20.5743
chr2-41027102-41027602	Tregs	0.653191	0.51309	0.710758	2.50707	1.98366	2.32425	1.67724	0.858885	1.01502	6.91672
chr2-42292936-42293905	Tregs	0.891528	0.352128	1.16192	0.983652	0.903103	2.30519	0.945942	3.22134	1.69136	8.19596
chr2-43508127-43508695	Tregs	0.686288	0.127131	0.73989	2.55833	3.29299	1.68418	4.20643	2.19675	4.26439	8.98024
chr2-46226509-46227009	Tregs	0.769437	0	0.419143	1.07974	0.878538	2.50518	0.589056	2.30858	2.42277	6.43809
chr2-63977812-63978348	Tregs	1.29015	0	0.637247	7.83236	6.13597	1.24447	1.17467	6.75566	6.14629	16.2427
chr2-68506177-68506696	Tregs	1.17902	0.67273	1.39953	3.27746	3.40679	3.07147	2.73415	4.56104	3.04165	6.28035
chr2-69490478-69490978	Tregs	1.41236	1.04961	0.892871	3.42267	2.65927	1.91277	2.88047	2.73577	1.79671	7.62225
chr2-73100059-73100559	Tregs	1.02706	0.398647	1.17753	1.37021	1.84954	1.5495	2.40331	2.90286	1.81619	6.5142
chr2-85642690-85643190	Tregs	1.19954	0	1.00418	1.35977	0.583845	2.66778	1.16397	2.34288	1.5785	8.3237
chr20-21557157-21558106	Tregs	1.76147	0.725082	0.964439	4.19756	1.83958	2.01747	0.914583	15.7603	4.19188	27.5276
chr22-25709741-25710241	Tregs	1.23337	0	1.25161	2.4478	1.37988	1.91277	1.138	2.53997	1.19781	5.59679
chr22-36887134-36887639	Tregs	0.657981	0	0.466167	1.82789	1.54101	1.24021	0.680253	4.08099	1.68157	9.57735
chr3-114293399-114294318	Tregs	1.73828	2.28431	1.21711	1.95622	2.04703	2.72846	5.15683	4.116	4.99739	7.61565
chr3-130907875-130908375	Tregs	1.32358	0.905874	0.641403	3.24073	2.11128	1.5495	1.67724	4.60575	3.47945	7.91356
chr3-148298386-148298886	Tregs	1.47854	2.97765	0.766898	1.22469	0.678057	1.33389	1.11871	1.99974	1.84207	5.93851
chr3-156664579-156665114	Tregs	3.37166	4.30626	1.89724	4.05985	3.3233	1.78787	6.24376	6.44686	5.67054	14.4438
chr3-16378863-16379388	Tregs	7.43211	0.751061	0.883487	2.44041	1.99926	3.00297	7.47603	4.88677	7.1454	14.0691
chr3-171165311-171165811	Tregs	2.28342	1.19594	2.02945	2.7369	3.5215	6.30564	2.8335	4.97473	3.63809	7.19347
chr3-171561848-171562353	Tregs	1.05554	0.3574	0.644866	3.10883	1.54101	1.32071	0.867352	5.18506	4.43975	10.8129
chr3-179091120-179091620	Tregs	1.36319	1.60335	1.38459	2.61132	1.82706	1.33389	1.1182	4.70441	3.46668	11.572
chr3-183349224-183349987	Tregs	1.00871	0.22943	1.14475	3.45249	6.28005	2.06749	8.14174	3.81497	10.1583	15.6795
chr3-32912011-32912511	Tregs	0.970038	0	0.633532	1.6674	1.35366	1.57641	1.36153	2.44679	1.4909	10.7597
chr3-39295188-39295688	Tregs	1.8845	0.681766	1.70259	2.53207	2.75819	2.66778	2.56222	3.15098	1.88012	6.45784
chr3-45980194-45980904	Tregs	1.26871	0.361545	0.487491	1.10581	0.911229	1.1108	0.944571	2.08558	4.21066	9.29283
chr3-71387612-71388112	Tregs	2.37863	1.39648	1.33137	1.60339	2.90358	1.33389	0.935442	0.852317	0.704672	6.32461
chr3-98508529-98509040	Tregs	0.786829	0.530084	1.12735	1.1939	1.63063	3.11946	1.27768	5.16629	3.82127	8.36096
chr4-107692411-107692911	Tregs	0.719929	1.39648	1.90036	1.84613	1.71243	2.66778	1.86855	4.96047	2.78531	12.1428
chr4-159312165-159312665	Tregs	0.421454	0.51309	0.623188	1.70964	1.43369	0	2.76179	2.32587	3.03076	8.94275
chr4-68504755-68505357	Tregs	2.81212	1.117	1.55993	8.94472	7.52327	2.21651	2.6532	9.40261	8.1884	19.407
chr4-94913222-94913863	Tregs	0.970119	1.63935	1.07345	3.18951	2.3093	2.08186	2.14793	3.15223	3.60796	13.5664
chr5-100609511-100610067	Tregs	0.78175	0.618065	0.873825	1.24907	0.900252	1.19978	0.72668	2.33867	2.28154	6.47589
chr5-100897015-100897515	Tregs	2.09996	1.66263	1.60061	3.23868	3.54535	1.27518	3.1317	3.47494	4.63026	6.33023
chr5-109788529-109789029	Tregs	0.622602	0	0.199249	1.15808	1.54558	0	0.839762	2.07088	2.44901	4.99458
chr5-126731065-126731574	Tregs	0.835119	2.05776	1.45041	3.09658	1.4189	1.31035	1.08898	5.40723	3.85914	8.33635
chr5-151243473-151243973	Tregs	1.50671	0.466493	1.74436	1.31674	1.31321	1.25259	1.63044	2.74193	1.49583	7.19974
chr5-160486230-160487000	Tregs	2.7845	0.627688	1.2317	2.27394	2.38317	2.07155	5.70872	8.4119	13.8348	24.5903
chr5-76383320-76383941	Tregs	1.55879	1.45419	1.17008	2.63117	2.64746	3.22321	3.94884	3.62876	4.03734	10.5925
chr5-77718865-77719406	Tregs	6.52295	3.87742	1.29369	2.16313	2.50187	1.17872	2.64349	3.88591	5.64741	20.0233
chr6-108865811-108866355	Tregs	1.3693	0.641871	1.24951	2.29925	2.50186	1.17223	4.42223	4.39393	5.53387	9.09319
chr6-118844873-118845435	Tregs	2.17683	1.09185	1.03572	2.00237	2.10215	1.37886	1.97252	6.14088	5.78084	11.7025
chr6-119462947-119463466	Tregs	4.60968	0.449448	1.16343	2.43955	2.18049	2.41364	1.97869	5.90694	7.30779	15.6905
chr6-137676798-137677298	Tregs	0.840215	0.233246	0.971498	2.01738	1.92505	0.77475	1.89084	3.92092	3.64803	6.9309
chr6-143441619-143442142	Tregs	0.963016	0	0.813798	2.15666	1.72079	3.01443	4.8683	3.6087	5.23186	16.848
chr6-166541838-166542338	Tregs	4.02587	3.36104	1.4179	3.22365	3.17707	1.5495	4.16986	6.42262	7.34147	11.572
chr6-38937789-38938289	Tregs	0.8663	0.144387	1.0747	1.28683	1.46999	2.55036	1.01926	1.36336	1.14787	8.2354
chr6-389567-390094	Tregs	3.16208	0.637834	1.27617	11.5632	4.53802	2.2054	2.73485	9.38054	8.6912	21.1442
chr6-4030556-4031132	Tregs	0.739378	0.855801	1.08221	1.81548	2.23813	2.1752	1.29498	4.32246	3.56729	8.00757
chr6-4059828-4060339	Tregs	1.86274	0.771598	1.31675	3.71866	9.11803	0	10.1413	10.367	10.9595	17.4227
chr6-82227757-82228257	Tregs	0.620327	0.70024	0.31416	0.765606	0.964801	1.25259	0.694556	1.51443	1.36195	4.88259
chr6-87705090-87705599	Tregs	4.53354	2.28979	2.11419	3.00277	2.57135	2.46097	2.90554	6.03221	6.4319	18.7194
chr6-90473419-90474147	Tregs	3.36578	2.4657	1.24112	2.64671	3.23016	1.83341	3.80261	5.68045	5.47862	14.4254
chr7-149440190-149440695	Tregs	1.17914	2.01514	0.778711	1.57079	2.04287	2.64142	3.21505	2.87387	4.06784	7.16648
chr7-30250312-30250842	Tregs	0.769772	0	0.888807	7.2492	4.66618	2.19294	2.05928	3.13885	2.19194	14.4716
chr7-50365330-50365889	Tregs	1.73601	0.810434	1.31966	1.89786	1.92287	2.82065	1.30597	4.32618	2.56046	7.93331
chr7-76051705-76052347	Tregs	1.23537	0.892333	1.527	3.96717	3.6236	1.98714	3.19148	4.87694	6.09345	10.3144
chr8-133170882-133171410	Tregs	4.43069	5.35354	2.00343	3.56077	3.6202	3.62306	2.35905	4.47601	3.10038	8.21598
chr8-19686845-19687406	Tregs	1.35604	0.834966	0.91068	1.68175	1.85055	2.81061	3.55069	7.67538	5.75166	17.6363
chr8-37276409-37276947	Tregs	1.86573	1.59343	1.71426	8.27894	6.30357	2.93054	1.05662	10.2754	6.08688	16.1904
chr8-59060967-59061467	Tregs	1.14134	0.398647	0.745003	0.888827	1.62487	2.66778	0.575229	2.37547	1.69835	7.72571
chr8-59141966-59142582	Tregs	1.93044	0.323699	0.725645	1.58754	1.76468	2.03419	2.14902	4.02989	5.31458	9.26391
chr8-81831655-81832155	Tregs	1.0191	0.985623	1.33061	3.27373	1.97871	2.32425	1.53869	3.69581	2.27768	8.42407
chr9-110005384-110005982	Tregs	4.31393	0.362292	1.54211	9.83103	3.79157	3.14297	1.21911	7.24411	4.94186	14.9361
chrX-135158718-135159218	Tregs	1.01096	0	0.561293	1.48762	1.30688	1.57641	1.0859	2.87635	3.76492	10.8309
chrX-135213331-135213843	Tregs	1.17149	0.282018	0.91172	2.0293	1.29952	3.07907	1.31624	3.73479	5.25224	14.0626
chrX-49260409-49261151	Tregs	1.6641	0.53761	1.03994	1.34606	1.60633	2.14962	1.5088	1.47798	1.03219	8.3436

### Sheet: Sup_table_9
peak_id	cell_type	Bcells	DCs	Endothelial	Fibroblasts	Macrophages	Naive_CD4_Tcells	Naive_CD8_Tcells	Neutrophils	NK	Memory_and_Helper_CD4	Non_Naive_CD8_Tcells	Tregs
chr1-110787088-110788153	Bcells	37.2683	12.2697	1.82091	1.60535	1.31846	8.76582	10.7994	5.01522	4.42425	11.1498	8.41797	12.7095
chr1-157806689-157807338	Bcells	63.2018	3.77807	2.35831	3.08876	1.03165	1.84799	1.85569	6.07524	2.58852	1.45405	2.4302	2.96785
chr1-172818216-172819712	Bcells	69.3569	31.2705	0.820869	2.91739	16.407	7.80938	5.15945	3.62749	15.4907	6.08467	8.49241	9.57903
chr1-175225491-175225991	Bcells	48.8703	0.541722	1.99288	2.00369	1.01234	1.6832	2.22156	3.15282	2.21838	1.58655	1.60467	2.46186
chr1-178605887-178606449	Bcells	49.8721	5.62576	1.06117	2.02641	0.952593	1.90435	2.42187	2.26951	4.66428	1.68263	3.15768	1.77782
chr1-198622520-198623020	Bcells	29.5658	2.09473	1.01278	1.36369	1.83439	3.80073	4.79483	1.27518	2.45429	2.70876	2.92888	2.60203
chr1-244941050-244941550	Bcells	31.319	1.99323	1.22388	1.93716	0.609562	1.06187	0.938168	1.57641	1.22574	1.03129	0.944489	1.19552
chr1-24748338-24749169	Bcells	18.9243	0.551946	1.67768	1.20655	0.947968	0.892186	1.4706	1.91967	1.60807	1.24624	1.17578	1.7796
chr1-37288826-37289346	Bcells	45.0016	8.23622	1.9315	3.85354	4.1355	1.47458	1.25853	1.83934	1.69667	1.36384	1.04114	2.14652
chr10-124601384-124602393	Bcells	51.1646	2.68314	2.35129	2.82393	1.24944	2.00741	1.91432	4.34933	3.86407	2.0213	1.566	3.00464
chr10-133388835-133389849	Bcells	40.9564	18.2997	2.64216	2.25795	3.85145	7.38338	10.5798	5.03539	13.2366	13.6394	14.1251	12.1638
chr10-48574135-48574748	Bcells	31.1665	6.47277	0.809516	1.63493	2.20858	1.63332	1.23398	2.60124	1.82514	1.45791	1.88905	1.51783
chr10-48667935-48668720	Bcells	60.9974	34.3831	0.910122	2.75892	5.95124	1.62106	1.6025	3.45681	1.15323	1.27806	1.7639	1.38498
chr10-62080082-62080582	Bcells	37.9592	1.4275	0.815669	3.01326	1.35946	3.73176	2.68939	2.66778	2.76179	3.71157	2.99452	4.17746
chr10-62527031-62527675	Bcells	37.2973	6.50827	2.14963	2.51005	1.67717	5.73681	6.16294	1.22447	3.06632	2.66213	2.16347	2.94494
chr10-92742140-92742647	Bcells	48.5372	17.8705	1.0206	1.91047	13.9909	1.11094	1.76626	1.88641	2.59054	1.22284	1.58071	1.93094
chr10-96700580-96701123	Bcells	58.2483	21.5648	2.13405	2.98968	23.9325	1.7734	1.83938	6.45912	7.40551	1.42802	1.55332	1.88428
chr11-113839707-113840230	Bcells	37.7568	9.83429	1.03408	1.85214	0.824681	1.11872	1.0578	1.82881	2.05196	1.03975	1.15748	1.85232
chr11-60455402-60456059	Bcells	80.8805	1.06664	1.54226	2.94991	0.672091	1.79279	2.1491	3.60083	3.51064	2.25417	7.01064	2.65383
chr11-73152797-73153372	Bcells	74.2772	19.4589	1.23421	4.95168	2.18726	6.5815	7.39048	3.36936	7.3125	7.1256	6.28778	10.355
chr12-107736801-107737327	Bcells	58.1654	6.01006	1.13366	1.69825	1.91252	1.17979	1.87182	3.03067	1.75119	1.00742	1.1858	2.06427
chr12-110913372-110913916	Bcells	61.4179	27.0363	1.68411	2.5231	2.85936	1.62893	1.01939	2.93058	2.05578	1.37481	1.55452	1.79985
chr12-132070983-132071492	Bcells	31.7307	10.907	1.91005	2.00944	2.66488	1.3397	0.894515	1.54859	1.80505	0.956451	1.06423	1.72744
chr12-14157078-14157623	Bcells	76.5928	11.7923	1.79816	3.13425	1.04737	2.03486	1.92869	3.44806	1.93994	1.64817	2.52427	1.88522
chr12-76511050-76511609	Bcells	94.1196	11.3461	0.876601	0.968086	3.41399	2.43842	2.44071	6.84499	2.81592	2.35977	2.56137	2.42294
chr12-94240032-94240596	Bcells	64.0832	23.2946	1.42533	1.91904	13.9864	1.7016	1.45395	3.33211	2.23035	1.24666	1.41877	1.40422
chr13-99542607-99543483	Bcells	62.4197	10.8346	3.69432	1.14464	4.86147	12.5702	9.23685	2.54963	2.08736	14.0772	7.86888	16.4519
chr14-95327788-95328288	Bcells	40.5919	12.2856	1.05057	4.00738	1.43501	0.925643	0.953018	2.50518	2.06349	1.12054	0.888358	1.50683
chr16-10912573-10913073	Bcells	37.0546	0.9162	2.26145	3.2315	0.958735	1.51706	1.64313	4.72923	1.42991	1.56084	1.65733	1.99783
chr16-29339149-29339658	Bcells	62.8989	27.6224	0.92501	1.75486	2.52398	1.25335	2.2942	3.13169	4.25822	1.40819	0.853614	1.2649
chr16-67517565-67518434	Bcells	39.1393	0.987197	0.822866	2.32613	1.48016	1.51931	1.70554	1.7846	2.15474	1.15118	0.7893	1.83278
chr16-68074634-68075239	Bcells	74.9122	4.99353	1.28652	2.95373	5.79513	2.6952	6.81826	3.10667	33.0997	8.42573	14.2017	9.81344
chr16-81798374-81799327	Bcells	28.6219	9.21727	1.77388	3.40961	6.44842	2.61072	2.44144	4.88239	6.94987	3.08429	4.97096	3.4599
chr16-85756267-85756767	Bcells	52.139	1.19594	2.27138	3.24628	2.5708	1.65007	1.29233	2.55036	2.39247	1.61569	1.25342	1.83097
chr16-88045790-88046379	Bcells	82.7516	52.3187	0.998434	2.55872	2.14332	1.45455	1.01144	4.8727	2.37191	1.22579	0.929869	1.89024
chr16-88968114-88968684	Bcells	53.5478	7.61057	1.71943	2.39303	3.10271	2.97537	3.99588	4.14947	4.41478	2.92606	2.80773	4.56609
chr17-31535576-31536098	Bcells	34.3894	1.4711	1.3953	3.27209	1.35656	6.2014	7.53705	3.05385	3.97381	5.1422	2.64213	6.09896
chr17-63931851-63932650	Bcells	31.3645	5.83209	1.5687	4.4749	2.26789	9.52633	6.30504	2.39575	9.76939	9.35209	6.15234	9.91076
chr18-32884476-32884976	Bcells	59.4885	3.70098	1.46762	2.00369	0.863116	1.44782	1.27712	1.33389	1.62415	0.988911	1.07007	0.992802
chr18-51251572-51252082	Bcells	67.1207	19.2287	1.33897	1.79398	1.09372	2.27025	2.6235	3.03835	2.05001	1.94137	2.39737	2.26045
chr19-2681374-2681967	Bcells	47.0262	11.7784	0.437317	2.54149	8.94817	0.960885	0.79753	2.15106	1.29789	0.528955	0.913191	1.01522
chr19-2710411-2710911	Bcells	40.9151	3.74651	0.579303	1.93716	7.18892	1.83957	3.51579	5.33555	1.10854	1.24285	1.30988	1.364
chr19-35330421-35330921	Bcells	43.4792	0	1.41897	2.27718	0.854866	1.5911	1.8348	2.50518	1.56768	1.19167	0.846882	1.90019
chr19-7701464-7702493	Bcells	30.3472	1.75403	1.11469	2.35774	3.9032	1.50121	1.22544	2.48103	1.63554	1.2342	0.822537	1.76778
chr19-8195063-8195672	Bcells	43.9276	5.1923	1.55519	1.12002	2.50169	7.72163	5.85859	7.63573	8.02549	5.59276	4.89799	6.22782
chr2-100142113-100142949	Bcells	43.4331	21.5485	1.55555	2.13854	2.57893	9.98282	6.23431	9.43586	5.65954	5.43319	5.51802	6.84364
chr2-100247454-100247954	Bcells	55.4924	4.6071	1.42742	1.78639	0.919875	2.12768	2.01571	4.72923	1.42707	2.06474	1.88898	2.58827
chr2-230447673-230448511	Bcells	36.4954	8.83085	3.31462	0.814314	4.52984	4.61269	5.31323	2.24391	2.61975	7.64969	5.78681	5.67662
chr2-233124678-233125178	Bcells	67.5431	4.38511	2.03678	1.78639	5.62122	1.48535	1.82998	5.01035	2.4439	1.59889	1.74559	2.55507
chr2-25419537-25420037	Bcells	46.838	9.027	1.15347	0.914896	3.56652	1.06187	1.3886	2.66778	1.39261	1.18042	1.08271	2.44129
chr2-45728391-45728914	Bcells	75.3296	41.3309	0.935465	2.881	7.96142	1.84108	1.73843	8.38325	1.76235	1.24613	1.41699	2.12832
chr2-47724146-47724823	Bcells	102.344	9.33856	1.61466	3.02305	6.85009	2.28248	1.70281	2.95698	2.45726	2.2317	2.55609	2.16884
chr2-60840753-60841513	Bcells	30.1426	2.11204	1.06271	0.602317	0.608006	4.29493	4.47931	3.35803	3.24028	3.96027	2.70706	3.54894
chr2-68789515-68790015	Bcells	114.663	0	0.724129	2.16418	1.0834	1.61919	2.07261	3.87375	2.40324	3.93411	3.28517	6.94961
chr20-44586243-44586784	Bcells	57.7939	19.0648	3.30685	2.98705	5.65065	1.6863	1.04018	2.9468	1.72	1.20656	1.12972	2.19572
chr20-47416503-47417011	Bcells	70.1421	3.66309	0.796116	0.900517	2.99255	1.8399	1.43246	1.31292	2.21499	2.00375	1.57945	2.46137
chr22-17996391-17997111	Bcells	29.0911	3.5297	0.747853	1.6841	1.09439	5.33742	6.44975	1.77217	6.00921	12.5255	11.6549	9.98402
chr22-22934865-22936074	Bcells	37.807	10.247	2.50463	2.8286	10.2655	2.26502	1.45808	3.91627	2.02436	1.68944	1.51046	2.48507
chr3-105854005-105854529	Bcells	83.8603	3.5318	0.691026	2.61922	1.33421	2.80025	2.93246	3.04222	5.50638	2.60912	9.27904	2.45751
chr3-106255740-106257148	Bcells	25.7807	1.17626	0.983682	1.42491	0.736627	2.23429	1.90564	3.36316	1.49339	1.36338	1.42644	1.64586
chr3-122077223-122078085	Bcells	35.4596	19.9049	2.85327	2.65564	10.7246	2.71707	2.49207	4.57579	2.13005	2.6468	4.27399	4.16423
chr3-187065193-187065693	Bcells	54.5044	1.39648	1.41344	3.01326	0.738648	1.61919	1.65597	3.15282	2.21838	2.21013	1.77672	2.11016
chr3-196642763-196643664	Bcells	59.4826	30.9108	0.869505	0.992217	26.9114	2.25094	2.12313	4.95794	17.0612	3.50075	4.92749	4.16686
chr3-52225426-52226767	Bcells	42.6515	15.1208	2.06336	3.41552	6.63721	4.03366	4.84594	6.36311	2.92429	5.15185	2.26119	4.27122
chr4-15784797-15785297	Bcells	30.302	5.40913	0.709486	2.16418	0.981626	1.31449	1.59163	0.77475	2.24675	0.904869	1.09513	1.61527
chr4-80875536-80876036	Bcells	32.1982	1.71429	0.672591	2.42363	0.406479	2.27475	1.94441	0	1.10919	1.85298	1.87966	1.28762
chr4-85557175-85557798	Bcells	62.0025	5.05629	2.14581	1.94589	7.02282	2.04238	2.39656	3.07147	2.93525	1.70163	1.84322	2.47759
chr5-122701817-122702319	Bcells	70.4619	3.67175	1.3294	2.15558	11.2861	2.53369	3.39093	3.14029	2.26853	4.0491	4.0921	3.87346
chr5-157487286-157487935	Bcells	35.0901	4.28946	1.47336	2.49074	1.31476	2.80813	3.07232	3.86182	2.01519	3.13822	3.05327	4.63787
chr5-158953950-158954450	Bcells	46.1323	8.15785	1.36977	2.04554	2.81422	1.43334	1.23611	3.18795	1.30987	0.883855	1.52586	1.2668
chr5-17318414-17319036	Bcells	20.6489	9.30135	0.492474	0.735735	1.05431	0	0.604391	1.02547	0.891981	0.528925	0.503982	0.798385
chr5-179544433-179544938	Bcells	37.4272	15.2576	1.16418	3.62342	2.80666	1.0396	0.850258	3.78774	1.1986	1.11505	0.920095	1.48973
chr6-110205771-110206306	Bcells	41.0542	7.08888	1.05241	0.755123	1.27619	1.57108	1.07841	3.51239	1.01313	0.801752	1.04137	1.19411
chr6-137430967-137431467	Bcells	31.5439	3.5012	2.4851	3.87433	1.16118	1.87989	2.1126	2.50518	1.87088	1.36947	1.38471	1.5836
chr6-14095162-14095871	Bcells	43.8205	3.71738	2.19614	3.8178	4.39892	1.84434	1.46306	8.83868	3.11504	2.06526	1.72355	3.01466
chr6-149468081-149468603	Bcells	24.138	8.20473	1.81238	1.71124	3.14971	1.92976	1.4587	2.44308	1.81172	3.0665	1.97856	4.98571
chr6-149468789-149469289	Bcells	40.4409	6.5564	1.22912	2.00369	5.64215	1.53845	1.14612	2.55036	1.38524	2.52047	1.03558	3.47279
chr6-159094372-159094905	Bcells	75.2037	1.53117	2.31254	3.75973	1.40908	9.42194	7.56796	4.18732	2.69587	9.7389	3.35641	4.32619
chr6-167112870-167113791	Bcells	39.6329	3.10385	2.36177	2.45603	0.828636	1.73257	2.04279	3.40318	1.67003	4.85058	2.85791	5.55354
chr6-42025381-42026232	Bcells	43.1338	6.58818	1.07951	3.54376	4.65774	2.27523	2.45406	3.13746	4.22741	2.32469	1.42695	2.2642
chr7-1024191-1024697	Bcells	70.2037	11.0326	1.37411	3.37535	1.79076	1.68508	1.59485	5.27241	2.56021	1.2447	1.26665	2.37887
chr7-121180389-121180889	Bcells	35.7025	2.94107	1.2534	1.50663	0.746563	1.2179	1.53726	1.27518	1.00424	0.925692	1.38908	1.19891
chr7-47670613-47671244	Bcells	46.3045	18.1058	1.14197	3.61034	11.2204	1.64339	1.69682	3.74896	2.03842	1.3483	2.01597	1.82768
chr8-11491819-11492465	Bcells	48.8397	26.8782	2.75397	2.50229	12.1464	2.5295	2.23112	3.94971	1.47819	2.55206	2.84241	2.69757
chr8-11545661-11546161	Bcells	78.6475	1.47054	2.2772	2.27718	1.44068	2.28392	1.89889	3.18795	1.97543	2.00056	1.99791	2.17284
chr9-22196963-22197478	Bcells	45.0378	5.4304	0.664978	2.35317	1.987	2.29699	1.606	2.25668	1.126	1.5387	1.53618	1.53757
chr9-37409083-37409787	Bcells	169.485	0.68645	1.47872	2.75324	1.2796	3.26378	2.82207	4.73956	3.92179	38.1251	30.4587	24.5764
chr9-68640386-68640886	Bcells	60.3637	6.77699	2.35013	3.2315	1.07721	2.65534	1.85417	3.75776	1.49542	1.6473	2.36564	1.93161
chr9-80134433-80134933	Bcells	47.9626	0.620264	0.932756	0.914896	0.671217	2.27475	2.85087	2.66778	1.43943	1.9311	2.56363	1.48814
chrX-1502198-1502745	Bcells	51.1931	5.02794	1.13533	2.96786	1.82224	2.23019	2.00103	2.88242	2.3707	1.81398	1.44312	2.48315
chrX-1521447-1522103	Bcells	45.4859	20.8342	0.925167	1.2321	11.2099	9.95631	12.2091	5.73102	10.605	11.5822	13.5654	10.5824
chr1-100522900-100523437	DCs	4.85499	53.2097	1.14459	1.86589	9.9559	2.53268	1.6896	3.49933	1.2679	1.74594	1.10661	2.15522
chr1-190759737-190760237	DCs	1.70203	90.6773	1.45095	2.16418	2.22601	1.45072	1.55639	1.5495	0.869857	1.33759	0.904769	1.5046
chr1-217673335-217673835	DCs	1.84114	53.2183	0.83419	3.2315	9.21103	1.238	1.20587	1.33389	1.09973	1.03375	1.28116	1.20344
chr1-70978636-70979200	DCs	1.07925	42.8249	2.14705	1.81383	5.29425	1.78886	1.36352	1.39784	1.26743	1.2148	1.13662	1.36815
chr1-87231959-87232459	DCs	4.67755	62.8418	1.50843	2.90575	2.74119	2.78381	2.3212	5.01035	2.1119	1.72923	2.12483	2.24256
chr10-26528916-26529425	DCs	3.31675	38.9056	0.923464	1.90298	9.10918	0.730452	0.955051	1.87902	0.700885	0.822397	1.05118	1.55555
chr10-60093245-60093745	DCs	1.7569	60.9929	1.40742	1.78639	2.53399	1.53345	1.62961	3.75776	1.53982	0.911097	1.82401	1.79993
chr10-83990084-83990584	DCs	2.58295	51.8348	2.33323	2.27718	3.71085	1.90863	1.53771	1.57641	1.76356	1.47153	2.14803	1.76769
chr11-112179532-112180071	DCs	8.26245	39.2167	1.69442	1.2652	12.7953	1.90745	1.45707	2.36617	5.70822	1.69873	2.0252	1.96803
chr11-14270571-14271736	DCs	6.83831	33.7932	1.32101	2.30269	2.8367	5.69114	4.78297	3.38671	7.89999	6.84291	7.97176	5.44041
chr11-6772460-6772966	DCs	12.5052	51.8687	0.871508	1.06929	12.9232	1.29374	1.55239	4.59349	1.51931	1.35429	1.41406	1.39013
chr11-88435378-88435878	DCs	1.54081	63.4289	0.873649	1.93716	7.16313	1.6832	1.21347	1.5495	1.30391	1.41155	1.44521	1.20713
chr11-94922577-94923411	DCs	6.15242	49.3717	2.30236	2.04554	11.5175	2.69367	1.88826	2.401	1.8367	1.26981	1.41938	2.69107
chr12-100699162-100699662	DCs	2.58415	70.286	1.69959	2.04554	7.9685	1.73467	1.50633	2.66778	1.26778	1.29418	2.49695	1.62659
chr12-59472191-59472726	DCs	12.2094	45.723	0.974578	3.18661	15.6296	1.76101	1.5232	1.24679	1.11663	1.36966	1.11074	1.64605
chr12-64293934-64294434	DCs	0.609528	70.2934	1.13017	1.50663	4.23111	1.08214	0.938158	2.66778	0.81214	0.999671	0.908097	1.19891
chr12-77060356-77060925	DCs	26.3864	76.2393	2.79066	1.79792	6.35605	2.3339	2.51298	2.34484	5.2692	2.91534	4.35251	4.89569
chr12-78457901-78458401	DCs	2.10573	42.4326	7.35401	2.27718	4.97993	1.07974	0.860575	1.33389	0.705811	0.539541	0.868948	0.867345
chr12-93060209-93060729	DCs	21.0617	69.4438	1.1482	2.63933	11.2262	2.24984	2.17631	2.56537	2.69482	2.77567	3.17457	2.89368
chr13-58953614-58954114	DCs	2.16388	76.8067	1.26598	2.16418	0.523949	1.6347	1.73112	1.57641	1.20289	0.990576	1.13955	1.364
chr13-80873469-80874041	DCs	4.22554	97.4535	0.607765	1.41273	6.52752	2.125	2.17272	1.3548	22.2971	1.56223	7.43228	1.31554
chr13-91278830-91279330	DCs	3.42619	102.858	1.03244	3.41577	2.69972	2.4358	2.74715	2.50518	1.89963	2.48859	2.53657	2.31439
chr14-31489532-31490216	DCs	10.2177	37.5305	1.21171	1.10193	8.30961	0.968685	0.887516	0.566642	0.896487	0.891555	1.04736	0.874387
chr15-98147368-98147868	DCs	2.38484	41.458	1.66948	1.78639	4.37771	1.42939	1.12969	1.57641	1.98135	1.01261	1.14787	1.73639
chr16-58425930-58426555	DCs	4.50892	52.56	1.46879	3.1007	19.2629	2.6383	3.86708	2.0411	8.11015	2.10319	3.39158	1.6443
chr18-68722712-68723252	DCs	4.74945	32.1446	0.598671	1.49629	8.12951	3.31515	2.95134	2.86987	2.01379	1.51822	1.6094	1.83879
chr18-75307413-75307913	DCs	0.620831	34.9561	0.759588	1.13859	4.39919	1.12169	1.10261	2.55036	0.674153	0.582854	0.805447	1.19552
chr2-122323884-122324384	DCs	1.04391	49.8788	0.992101	0.968582	1.7244	1.89169	1.07865	1.57641	0.978169	0.926314	1.32503	1.40678
chr2-129483290-129483797	DCs	14.1645	83.135	1.13757	2.70687	2.76669	1.42787	1.5881	1.31551	1.37342	1.48566	1.72532	1.74333
chr2-162013458-162014255	DCs	1.34185	42.797	4.14112	2.03808	13.6362	11.912	10.2043	0.800584	1.73053	4.58902	4.1594	3.06362
chr2-166407662-166408162	DCs	1.62589	50.3368	1.03699	3.01326	4.69667	1.70088	1.75843	1.91277	0.894953	1.00169	1.21138	1.08439
chr2-166413225-166413725	DCs	1.12549	41.0047	1.22388	2.00369	6.43834	1.56515	1.19587	1.33389	0.872889	1.26558	1.37064	1.39249
chr2-181991433-181991988	DCs	8.87962	65.1893	1.43046	1.80548	17.7376	1.65778	1.60777	1.14904	1.03269	1.35619	1.73253	1.30527
chr2-187474943-187475958	DCs	0.897874	38.6114	0.554839	1.59349	4.0576	1.36491	1.31961	1.25761	0.671606	0.824037	0.778376	0.672604
chr2-189514032-189514540	DCs	1.23413	69.1642	0.869172	1.90672	11.7455	1.76669	1.59933	2.4658	1.07928	0.861303	1.31101	1.06864
chr2-194104150-194105127	DCs	15.2793	56.6172	0.74616	3.32594	5.72405	2.02353	1.81138	1.95971	1.46239	1.16966	1.25441	1.33294
chr2-209121650-209122182	DCs	1.93417	73.0728	0.958388	1.71994	7.81285	1.73653	1.27777	1.25381	0.928642	1.05497	0.891562	1.21031
chr2-225112630-225113131	DCs	7.82675	75.4753	1.21891	2.04146	14.2039	1.38372	1.17272	2.66246	1.15397	0.918318	1.4319	1.95402
chr2-72956839-72957400	DCs	1.50832	41.5006	1.03843	3.26237	14.4897	1.37234	1.5906	3.41032	1.59728	1.37447	1.23442	2.22925
chr2-75018068-75018622	DCs	1.42911	53.6191	1.09808	1.23101	14.9167	0.694826	0.846791	1.72666	0.795103	0.995754	1.10245	1.15323
chr2-78977553-78978097	DCs	7.91401	117.958	1.23921	1.64217	14.0018	1.6983	1.24663	11.5931	1.60234	1.14258	1.16889	1.24841
chr20-9615986-9616524	DCs	4.08524	73.8372	1.42063	2.55119	7.27418	1.65195	1.65286	3.49284	1.5784	1.72968	1.87806	2.42652
chr20-9999558-10000062	DCs	5.06146	45.0858	1.47111	0	14.0075	1.92895	2.25763	4.69177	1.45715	2.20889	2.27756	2.28731
chr21-16264286-16264811	DCs	0.870123	66.9936	1.06083	1.90846	6.37277	1.62839	0.806285	1.19305	0.71267	0.905647	0.897242	0.689856
chr3-105351679-105352323	DCs	1.05885	44.7168	6.15579	8.32539	13.6705	0.983384	1.23275	1.94588	0.521595	0.793003	1.07475	1.16869
chr3-117603108-117603614	DCs	1.61081	86.0836	1.04581	1.76525	3.6839	0.923569	1.18872	1.55775	0.96599	0.991942	1.37264	1.27238
chr3-117722810-117723601	DCs	3.39606	40.1659	0.520196	1.13003	3.40854	0.706399	0.663479	1.20997	0.591738	0.728023	0.676898	0.761266
chr3-144028616-144029210	DCs	22.0633	55.8936	1.21175	1.82228	14.8424	1.55355	1.62199	3.1641	1.50177	1.19972	1.39241	1.94876
chr3-28989688-28990188	DCs	3.16944	112.395	12.8895	2.00369	5.47821	2.96327	2.32592	0	1.5841	1.93027	2.4805	2.40688
chr3-5974516-5975107	DCs	2.34241	68.0649	1.22564	2.32279	8.17492	1.88263	1.71417	2.2577	1.81832	1.69463	1.72174	2.16232
chr3-66856409-66856918	DCs	5.85973	53.0818	1.75717	2.85447	1.12349	1.57018	1.76126	3.69145	1.76015	0.966958	2.43673	1.55566
chr3-67290338-67290851	DCs	3.98799	67.6364	1.66095	2.67527	7.5653	1.19004	1.55154	1.24293	1.23095	1.05461	1.47522	1.69082
chr4-138305009-138305533	DCs	0.744346	61.32	0.708567	2.87551	21.3165	1.0595	0.757908	0	0.663766	0.622841	0.754921	0.854451
chr4-141173912-141174909	DCs	1.15721	31.1607	1.37117	1.83713	3.92364	1.34443	1.57196	2.37409	0.973381	1.1667	1.60869	1.16183
chr4-144338157-144338657	DCs	1.06245	51.255	1.17972	2.90575	1.922	1.78269	1.39576	0	1.39865	0.855858	1.21334	1.20344
chr4-151887442-151887949	DCs	3.69593	55.1424	3.437	4.78046	9.58807	2.8149	2.15206	4.66407	1.69409	2.25221	2.4542	1.95824
chr4-163482157-163482681	DCs	7.50983	41.619	0.54118	2.77291	11.5671	1.24406	1.71751	3.65066	1.38508	1.08209	1.36656	1.65539
chr4-163600668-163601205	DCs	8.17417	41.1946	0.725435	1.26991	6.16424	2.31376	2.31275	2.48431	0.999299	1.06757	1.75446	1.43682
chr4-169952457-169952957	DCs	4.92778	47.3123	1.03743	2.42363	5.07654	1.54947	1.34836	1.57641	1.23624	0.657858	1.41655	0.937793
chr4-171629088-171629588	DCs	8.5084	50.6281	0.620917	0	1.07375	1.05074	1.23819	1.33389	0.61812	0.701968	0.845522	1.21145
chr4-172758860-172759365	DCs	1.77731	69.7149	3.27822	3.2142	3.38339	2.11755	2.12516	2.30128	1.20002	1.7744	1.81382	1.72552
chr4-176013392-176013912	DCs	12.5387	55.3595	1.33719	2.33059	6.25982	2.03398	1.98553	1.28268	1.55075	1.70739	1.98405	1.6681
chr4-176052584-176053110	DCs	10.4734	41.364	0.740577	2.59282	4.36931	3.16644	3.69103	1.47305	1.01321	1.2294	1.50063	1.22409
chr4-66943037-66943566	DCs	2.51937	62.4292	1.15928	1.72967	8.73342	1.05269	0.793349	1.20541	0.934246	0.847868	0.792209	1.49611
chr4-88101086-88101588	DCs	2.05806	50.2845	0.805613	2.15558	15.075	2.10005	2.10567	1.57014	1.42423	1.29982	1.78555	1.28643
chr5-109506456-109506969	DCs	0.890488	47.4233	2.98134	2.36233	5.37422	0.788981	1.02438	1.53654	0.877846	0.884542	1.05595	0.967692
chr5-122220415-122220915	DCs	0.739079	65.6651	1.29294	2.27718	8.06942	1.07974	1.30506	2.32425	0.818732	0.648886	0.823838	1.06061
chr5-145689171-145689727	DCs	8.18388	74.4723	1.27631	2.9199	14.3416	2.19147	1.84803	2.83584	1.15279	1.66394	2.5353	1.78597
chr5-151556673-151557231	DCs	7.08246	50.3668	2.68749	2.45991	17.4161	2.12571	1.85608	4.78195	1.40385	1.02164	2.31752	1.77309
chr6-104639579-104640601	DCs	1.50422	27.9741	2.16231	2.23043	6.8993	1.8088	1.12688	1.56126	0.872531	1.39328	1.74242	1.37781
chr6-117771416-117771916	DCs	2.51969	92.0384	1.94436	2.16418	5.18922	2.23797	1.57365	1.57641	0.98496	1.54756	2.12483	1.68803
chr6-119444469-119444969	DCs	6.39421	44.8703	3.48502	3.2315	16.2351	1.90994	1.65597	3.75776	1.37408	1.64667	2.19011	2.61056
chr6-122709990-122710530	DCs	5.68007	75.1046	1.05035	3.58787	17.0313	1.84865	1.36214	4.6399	1.3037	1.20631	1.54762	1.24377
chr6-132650869-132651459	DCs	2.25702	74.7942	1.40571	2.75192	7.79929	1.4657	1.70499	2.26152	1.36388	1.63504	1.58608	1.83852
chr6-146595896-146596404	DCs	3.24373	99.1632	1.72042	1.80103	22.5658	2.08193	1.88962	10.8614	1.32875	1.37995	2.15584	1.51868
chr6-56932824-56933324	DCs	1.46775	53.1431	0.524322	1.78639	1.46275	1.13925	1.57049	6.30564	1.36195	1.15997	2.04084	1.20344
chr6-68756396-68757649	DCs	0.793226	46.7297	0.621093	1.63447	3.9819	1.72984	1.21813	1.06583	0.977091	1.00766	0.954953	1.39252
chr7-114051696-114052522	DCs	18.8684	81.5665	0.865651	2.42768	19.9258	1.99707	1.31847	1.61615	1.89565	1.48718	1.71203	1.56009
chr7-115060371-115060876	DCs	1.34712	62.2188	0.546788	2.1428	3.2388	1.25905	1.2302	1.26258	0.826856	0.577095	1.00719	1.12544
chr7-115065998-115066557	DCs	2.38424	65.8618	0.773957	1.59818	1.28225	2.6987	2.37176	3.42249	1.61371	1.42383	1.74687	1.5755
chr7-122544429-122544929	DCs	5.05811	63.8598	2.05587	2.00369	8.60616	1.70526	1.23263	1.91277	0.957994	1.38881	1.46923	1.68999
chr7-147885804-147886338	DCs	1.30419	55.3791	0.790786	1.27703	4.41728	1.52665	1.23377	2.34597	1.38797	1.29304	1.24082	1.31737
chr7-156780588-156781275	DCs	13.4595	37.3238	0.798635	0.993037	2.03788	1.29448	1.07644	1.94267	0.923416	1.0097	0.868277	1.63004
chr7-39070163-39070663	DCs	6.19864	58.3519	2.08083	3.41577	8.1734	2.22459	2.03779	4.72923	1.21977	1.84926	3.16669	1.90019
chr7-87445835-87446335	DCs	5.75847	38.4018	1.72905	1.08209	3.9128	1.86685	1.87924	2.55036	1.29976	1.43956	1.88403	2.01909
chr7-90536406-90536908	DCs	3.42186	44.768	0.818092	0	7.83836	1.08653	1.49716	1.57014	0.940556	1.25477	1.21642	1.11167
chr8-35897769-35898317	DCs	24.9066	60.446	0.584277	2.96245	4.49471	0.789447	1.19096	2.87716	1.73499	1.10418	1.09308	1.44433
chr8-39960954-39961477	DCs	7.15038	45.3567	0.439709	1.54483	11.4065	0.849814	1.00282	0	0.783885	0.88506	0.830807	0.949225
chr8-76545732-76546233	DCs	1.04607	55.1483	0.690243	1.78283	9.16769	1.09735	1.02317	2.54528	1.18511	0.951935	1.08868	1.08223
chr9-27352347-27352884	DCs	8.72763	57.7606	1.73464	3.00926	20.6565	2.02816	2.26726	2.33289	2.61165	1.8635	1.75039	2.07294
chr9-27634774-27635290	DCs	6.22098	55.8603	1.49036	1.77316	3.17764	2.46508	2.11195	1.85358	0.983756	1.62872	2.20858	1.56528
chr9-32906174-32906700	DCs	5.71179	43.1604	1.20352	2.76239	7.0779	1.03705	1.46821	2.99727	0.948911	1.06951	1.30302	1.21451
chr9-81113341-81113858	DCs	13.3686	92.546	1.3638	1.87359	11.5175	3.14134	7.80812	3.04935	1.9008	1.29369	1.39778	1.16394
chr9-8649175-8649725	DCs	2.24028	81.2068	1.28518	1.62428	5.32119	1.96844	1.3475	1.15947	0.931592	0.823029	1.28801	1.14911
chr1-101242335-101242835	Endothelial	1.03339	0.816362	46.3349	6.02652	1.0581	2.59552	3.62416	1.25259	2.51785	2.01631	1.87966	1.76769
chr1-201636125-201637046	Endothelial	1.21684	0.524889	34.2783	3.47998	1.35262	1.94697	1.99221	5.0737	1.50019	1.47595	1.84572	1.61842
chr1-23290835-23291620	Endothelial	0.471188	0.138049	20.94	1.92066	0.584844	0.567311	0.469812	0.798405	0.596255	0.407603	0.566243	0.724518
chr1-43207507-43208007	Endothelial	1.18288	0.936628	38.5579	3.65958	1.19373	0.973603	1.39983	5.73831	1.2317	1.09195	1.01724	1.61527
chr1-43372972-43373478	Endothelial	0.68546	0.836591	31.7372	7.9199	2.4514	0	0.645207	3.11551	0.942522	0.924909	0.654675	1.43142
chr1-56457829-56458329	Endothelial	1.07015	0	44.9423	5.48938	1.07368	1.45942	1.26313	2.32425	1.33236	1.35811	1.32503	1.61527
chr1-59084055-59084555	Endothelial	2.1766	2.51955	58.309	4.77292	1.66101	4.63231	5.01192	6.26294	4.29191	2.6106	4.10844	2.6141
chr1-67626434-67627324	Endothelial	0.979999	1.03641	35.2964	5.63326	2.52556	1.45054	1.44598	3.00013	0.916777	1.66679	1.59323	1.91741
chr1-9211160-9211825	Endothelial	1.41684	0	59.091	3.4001	0.894014	1.2843	0.894402	4.74343	1.25573	0.929002	1.06018	1.68697
chr10-102599689-102600189	Endothelial	1.56492	0	66.6287	4.00738	2.00166	1.38311	1.38715	9.297	1.57539	1.0097	1.03272	2.41427
chr10-122474348-122474850	Endothelial	1.5232	1.82592	48.523	6.00255	2.62113	2.03952	2.46512	3.98575	1.6438	1.63071	2.1592	2.23364
chr10-14782795-14783295	Endothelial	2.11525	3.0714	75.7337	4.51989	1.03871	3.45735	3.07444	4.46313	2.35068	2.46578	3.30733	2.43989
chr10-30644333-30644833	Endothelial	1.01035	0.458302	38.3931	4.00738	0.86219	1.48299	1.289	1.57641	1.73578	0.973633	1.33194	1.58271
chr10-3924220-3924885	Endothelial	0.634853	0.26319	22.7868	5.46954	4.61652	0.866252	1.07604	1.16562	0.617573	0.756892	0.592955	0.893452
chr10-60827988-60828488	Endothelial	0.760941	1.05769	59.0535	7.53315	5.62289	1.61419	1.57098	3.18795	1.14517	1.68505	1.871	1.35805
chr10-62130897-62131426	Endothelial	1.30052	1.02416	40.9448	12.8907	0.956943	1.6971	1.71329	2.3681	1.89069	1.07185	1.59435	1.45593
chr10-80509299-80510233	Endothelial	1.59605	0.549857	49.0457	6.74692	3.97395	2.32756	2.01417	3.75803	1.7202	2.02915	1.17144	2.47078
chr10-92815882-92816612	Endothelial	0.335313	0	38.5885	3.73849	0.908608	1.37775	0.976956	1.08041	0.642112	1.18316	1.21769	1.05746
chr10-92821944-92822469	Endothelial	0.840445	1.95482	44.615	5.19551	7.62356	1.24673	1.05815	1.50149	1.10185	1.09856	1.36657	2.02041
chr11-103625119-103625642	Endothelial	1.97964	0.942361	72.4935	25.9299	1.04814	1.38382	1.98367	1.48149	1.51751	1.49529	2.50896	1.96437
chr11-124897587-124900204	Endothelial	1.72823	3.16891	28.7594	11.1198	1.45856	1.71523	1.69201	3.31841	1.49492	1.7355	1.74349	2.20031
chr11-128334519-128335019	Endothelial	1.24697	0.681766	55.3315	3.01326	1.84864	1.38648	1.51299	3.75776	1.93785	1.35966	1.01502	1.75847
chr11-128709223-128709723	Endothelial	0.588648	0.51309	45.1225	3.2315	0.578633	1.03312	1.36618	1.5495	0.861111	1.00581	0.97949	1.35549
chr11-13105309-13105832	Endothelial	1.31541	6.67594	32.9556	5.76199	1.53523	2.28105	1.74686	1.50722	0.995767	1.3025	2.1382	1.87198
chr11-3095551-3096424	Endothelial	0.977146	0.331065	31.5124	9.18854	1.3544	0.855329	0.587298	1.80728	0.699204	0.72572	0.607214	0.829456
chr11-87369126-87369691	Endothelial	1.27629	5.40457	49.9271	5.32075	1.28715	1.61848	1.99642	2.25748	1.01663	1.24445	2.2217	2.13047
chr12-59839593-59840093	Endothelial	0.739228	1.5357	36.8957	1.78639	0.658993	1.75672	1.29086	1.27518	0.722301	1.20584	1.60001	1.20344
chr13-28329680-28330213	Endothelial	1.2377	0.218832	52.4758	11.5148	7.7749	2.01228	2.20471	3.75437	1.60975	2.05337	2.86601	2.71809
chr13-33494288-33495324	Endothelial	1.50106	0.46668	20.0411	3.95299	0.842625	2.15976	1.96889	1.5232	0.991798	2.26998	1.64103	1.51631
chr13-98910338-98911091	Endothelial	1.83214	2.23309	37.4535	9.49581	3.51002	8.42659	6.42463	2.49687	2.83583	8.9092	6.25217	5.4542
chr14-69037467-69038865	Endothelial	1.42071	0.645694	22.2503	4.5092	1.75689	1.36317	1.30845	3.13998	1.73098	1.8442	1.71195	1.84445
chr14-90616686-90617370	Endothelial	0.700139	0	25.7725	3.98954	2.09045	0.639938	0.985891	1.83225	0.728976	0.757504	1.10765	1.31645
chr15-38828073-38828573	Endothelial	0.396438	0	45.2387	4.00738	0.854866	1.71531	1.07865	2.55036	0.818732	0.992592	1.24733	1.58271
chr15-58179696-58180254	Endothelial	0.698171	1.20492	44.0826	5.06838	2.3182	1.49471	0.67502	2.82569	1.17064	1.04652	1.22843	1.34478
chr15-83112556-83113056	Endothelial	1.21653	0.51309	55.9153	2.90575	1.04773	0.831483	1.0649	3.87375	1.52104	1.51965	1.32503	2.2507
chr15-95365658-95366158	Endothelial	0.866888	0.698242	46.5946	2.90575	1.10344	1.19937	0.860167	2.50518	0.839762	0.816057	0.872796	1.08439
chr16-16120619-16121119	Endothelial	1.45732	0.816362	70.5768	4.51989	2.40522	1.49964	1.18698	2.55036	1.99854	1.41753	1.52586	2.82357
chr16-77585245-77586236	Endothelial	1.04148	2.8292	40.7106	6.46883	1.0566	1.53271	1.29875	3.1846	1.32011	2.02254	1.31311	1.60738
chr17-42319920-42320420	Endothelial	2.92221	2.79297	66.6796	3.87433	2.6946	3.07925	3.07729	3.15282	2.64807	3.44737	2.60685	2.53359
chr18-35462994-35463969	Endothelial	1.18664	0.48361	32.0304	3.33276	0.70066	1.23548	1.30214	1.92893	1.02325	1.12937	1.22972	1.53829
chr18-75230173-75230687	Endothelial	1.02553	3.07505	31.4439	3.89844	1.69436	1.50245	2.11193	3.06711	1.50297	1.05371	1.37804	1.49833
chr2-133818100-133818631	Endothelial	0.734552	0.88205	63.3095	19.3004	0.688107	1.60177	1.26823	2.51232	1.30998	1.23256	2.28048	1.27651
chr2-15708997-15709497	Endothelial	1.59809	0.936628	45.8868	2.90575	0.857357	2.07602	1.80576	4.72923	1.26289	1.50603	2.32319	1.86018
chr2-176419523-176420023	Endothelial	1.22314	0.528846	50.0125	5.41046	1.06534	1.6347	1.61217	2.55036	1.10919	1.16875	1.91907	1.58271
chr2-202335600-202336312	Endothelial	1.73313	0.692563	37.7606	4.79109	0.936215	1.68784	1.52708	6.16105	2.21627	1.72638	1.50404	2.78025
chr2-36541846-36542396	Endothelial	1.41136	5.74828	28.919	4.87285	3.65406	1.82007	1.986	4.30008	1.88692	1.72867	2.161	2.29823
chr2-46073340-46074038	Endothelial	1.07865	0.758089	35.983	14.0841	3.44596	1.44676	1.31655	5.64937	1.68482	1.54831	1.47234	2.1182
chr2-47088449-47088949	Endothelial	1.30638	0.816362	35.9643	3.57277	1.43934	1.88651	1.81843	3.75776	1.54497	1.57642	2.14728	1.95792
chr2-9234710-9235531	Endothelial	1.48078	1.80218	45.7285	13.9405	8.46441	1.83853	2.09039	1.55442	1.45654	1.72204	2.12784	2.12436
chr20-32469894-32470983	Endothelial	3.38499	2.48622	39.7397	5.53997	4.16241	3.67098	2.70155	7.47812	4.05391	2.69629	2.20221	3.12102
chr20-44579469-44580182	Endothelial	5.20954	1.80013	23.9112	3.17152	1.24205	0.974415	1.01644	2.80789	1.84664	1.30574	0.971628	1.77777
chr20-47878398-47878898	Endothelial	1.80089	0	58.6342	4.32837	1.30884	2.44487	2.42694	5.73831	1.33757	1.92162	2.31169	2.82831
chr20-51360342-51361019	Endothelial	1.07856	0.69211	47.0586	11.994	1.06138	1.40091	1.11141	4.24026	1.75448	1.26739	1.38895	2.00325
chr3-11201487-11201987	Endothelial	1.48293	1.37491	61.9001	4.84291	1.71291	1.37021	1.50407	6.26294	1.51487	1.61049	1.60001	1.9856
chr3-149615792-149616292	Endothelial	0.933146	0.936628	56.8876	4.32837	0.640262	1.54947	1.07865	2.55036	1.13343	0.980517	1.37908	1.31291
chr3-153628453-153629551	Endothelial	0.687652	0.935608	15.3233	3.43413	3.7586	2.97832	2.40643	1.45329	2.52636	2.58592	3.79541	1.87685
chr3-156432509-156433444	Endothelial	1.48857	0.980804	31.9049	2.89598	0.913027	1.80186	1.77042	2.14192	1.52603	2.14872	1.99504	1.92685
chr3-194640051-194640558	Endothelial	1.80191	0.50602	67.3187	15.8559	2.67052	1.44298	1.48737	3.14402	1.69214	1.5788	1.23614	1.90499
chr3-27147142-27147685	Endothelial	1.70199	1.28978	51.2847	5.65155	0.818965	2.0544	1.96056	3.68536	1.91661	1.70316	2.28443	2.20829
chr3-43393785-43394498	Endothelial	1.4628	0.354597	61.3077	4.22869	1.98644	1.43289	1.35166	3.13169	2.45551	0.999038	0.993967	1.43564
chr3-7504977-7505477	Endothelial	1.96227	0.776975	57.02	4.77292	0.876104	1.89169	2.06982	3.75776	1.75147	1.55399	1.98755	1.97836
chr4-29326810-29327310	Endothelial	0.861412	0	36.1651	3.01326	0.575598	0.865924	1.25562	0	0.986418	0.642912	0.818414	0.750234
chr4-3122137-3122640	Endothelial	1.32359	0.841571	31.0115	6.77787	1.21236	2.35305	1.08814	3.97785	1.32657	2.31741	1.2475	3.35986
chr4-55068975-55069736	Endothelial	1.52969	0.602383	33.4043	3.18412	0.960846	1.6092	1.53996	5.18229	1.20138	1.35694	1.44006	1.66579
chr5-115575692-115576230	Endothelial	1.60724	1.42743	33.1696	4.98134	1.33182	1.34531	1.39628	2.4797	1.4508	1.41999	1.36565	1.79525
chr5-134561698-134562328	Endothelial	1.72588	0.648173	38.7231	4.87233	2.69451	1.70294	1.68257	1.5187	1.6576	1.74542	0.990355	2.44577
chr5-139461615-139462153	Endothelial	1.72062	0.772705	33.0895	9.01104	4.28041	1.6071	1.39337	1.46527	2.07985	1.94785	1.54724	2.57593
chr5-139462512-139463012	Endothelial	1.52928	0.816011	44.8926	5.81149	1.44527	1.46455	1.68492	2.55036	1.79308	1.52136	1.05174	2.41427
chr5-141680672-141681300	Endothelial	3.84818	1.60625	62.6807	6.03322	3.00533	3.38445	2.79887	6.37467	3.91544	3.46879	2.84149	3.45489
chr5-143126272-143126772	Endothelial	0.747461	0	32.8586	3.87433	2.67058	1.02727	1.12969	1.57641	1.13676	0.792907	1.15064	1.07631
chr5-154966295-154966795	Endothelial	1.05629	0.681766	47.3127	4.32837	1.1461	0.921138	0.909213	4.00167	1.45386	0.964129	1.09513	1.5402
chr5-172156699-172157199	Endothelial	0.815859	0.776975	37.6931	3.24628	0.859572	0.953821	1.84169	1.57641	1.41432	1.05817	0.921036	1.31291
chr5-32098288-32099200	Endothelial	0.795435	0.426357	27.0314	3.7205	1.27204	1.04806	1.27512	2.59512	1.24392	1.17555	0.992967	1.27
chr5-73370432-73371222	Endothelial	0.905406	0.536222	35.974	6.34543	0.650159	1.34512	1.345	4.9923	1.46361	1.14955	1.49693	1.34353
chr6-113496105-113496605	Endothelial	0.760894	0	42.9844	1.50663	0.913443	1.15046	0.964801	2.55036	0.616036	0.671668	0.778221	0.744071
chr6-11609107-11610266	Endothelial	0.775005	0.391244	45.7619	8.8346	0.539302	0.727114	0.927008	1.72831	0.860481	0.751109	0.965875	1.09166
chr6-11650112-11651173	Endothelial	1.09217	0.220069	39.4291	4.59431	0.658565	1.03416	1.24969	1.88779	1.14635	1.08057	1.23794	1.59266
chr6-11652904-11653734	Endothelial	1.75665	1.53123	40.6128	7.30588	3.03614	2.3331	2.31795	2.33544	1.73935	2.65576	2.23751	4.81788
chr6-138546881-138547381	Endothelial	1.74236	2.49394	35.2884	2.90575	1.3003	3.63728	3.74834	3.82554	3.91876	3.08274	4.00698	3.22858
chr6-165676631-165677131	Endothelial	1.68172	0.916604	56.8737	4.57448	0.85608	1.89037	1.64285	4.00167	1.13219	1.46271	2.05422	1.95792
chr6-7999997-8000782	Endothelial	0.60617	0.0460164	40.6505	2.55432	0.659572	0.918489	0.929114	1.48149	0.569387	0.813059	0.882624	0.820734
chr7-101112080-101112580	Endothelial	1.68232	0.681766	57.1202	4.84726	1.80609	1.4949	1.67956	2.50518	1.64821	1.61743	1.22217	2.24256
chr7-108015010-108015510	Endothelial	0.521688	0	32.8407	4.03938	0.374045	1.45072	1.05498	1.57641	0.737806	1.05713	1.43202	0.895383
chr7-112192147-112193006	Endothelial	0.942946	0.950747	30.7245	7.00359	5.85816	1.31644	1.11282	0.918351	0.832139	1.07719	1.38256	1.62241
chr7-132502002-132502842	Endothelial	2.17339	0.764221	48.7273	3.58091	0.86487	2.11892	2.24203	8.45189	1.81031	1.82433	2.16388	2.14451
chr7-150992361-150993272	Endothelial	2.32418	0.913351	34.8886	6.86936	2.55849	3.14764	2.99278	4.20306	2.07792	3.21667	2.10326	3.18334
chr8-118332342-118333179	Endothelial	1.50644	0.64774	37.4666	4.52852	0.895872	1.71842	1.714	4.78481	1.28961	1.87216	2.04386	2.83868
chr9-109911914-109913155	Endothelial	0.899767	0.365413	28.058	7.90071	0.574637	1.24211	1.2399	4.04217	1.17097	0.938769	1.5696	0.977354
chr9-113502913-113504133	Endothelial	2.32399	3.02521	18.6594	2.4728	1.69946	1.50431	1.90485	3.401	1.8319	1.88385	1.50334	2.57561
chr9-113953305-113954027	Endothelial	0.629906	0.538402	31.8751	2.53589	0.932838	1.37996	1.31854	2.6843	1.22402	0.900734	1.48795	1.45965
chr9-127845001-127845501	Endothelial	1.69974	0.797293	52.4246	4.32837	1.46999	1.74993	1.18115	2.32425	1.33403	1.36452	1.14787	1.50047
chr9-5499670-5500308	Endothelial	1.19156	1.34407	35.8026	1.90022	2.50856	1.78431	1.90887	3.03717	1.8405	0.951316	1.36401	1.55201
chr1-170309421-170309921	Fibroblasts	1.74169	0.816011	11.6787	33.1458	0.709504	1.90994	2.17875	3.82554	2.28011	1.913	2.16541	1.50683
chr1-224727752-224728252	Fibroblasts	0.902998	0.458302	2.04133	13.6631	3.38363	1.61682	1.54558	1.33389	1.43943	1.14296	1.43202	1.58349
chr1-59994461-59994961	Fibroblasts	1.07135	0	2.48025	43.5862	0.576499	0.64371	1.15441	3.75776	0.79297	0.740015	1.37064	1.1877
chr1-86487103-86487603	Fibroblasts	2.48681	2.10072	2.67263	34.0627	1.9884	3.23211	3.08189	4.00167	2.49047	2.58605	3.13276	3.48121
chr1-91650724-91651274	Fibroblasts	3.02051	1.39959	16.1568	60.0456	3.30439	3.27027	2.5432	3.4784	2.55167	2.90126	2.18223	2.9356
chr10-130033071-130033571	Fibroblasts	0.630241	0	0.800319	7.53315	0.348573	0.687443	0.671904	1.25259	0.53967	0.549938	0.626708	0.652641
chr10-63120426-63120926	Fibroblasts	1.57208	0.776975	1.43099	15.0663	0.856457	1.4418	1.39538	1.25259	1.61994	1.28888	1.51445	1.50047
chr11-106399020-106399520	Fibroblasts	1.21813	0.788539	3.8521	61.0206	0.84689	1.48453	1.2749	2.66778	1.20289	1.43349	1.67118	1.79993
chr11-88480212-88480712	Fibroblasts	0.728162	0	4.28357	20.0369	0.463513	1.4492	0.988449	0	0.47105	0.553528	0.596182	0.950097
chr12-43151415-43151915	Fibroblasts	0.877664	0.458302	1.04266	19.0917	0.57072	0.922717	1.23276	1.5495	0.760518	0.897168	1.30949	1.11302
chr14-61213014-61213514	Fibroblasts	0.826784	0.776975	1.30343	14.0672	0.897971	0.874966	1.05163	1.91277	0.6855	1.0974	1.25311	1.44856
chr15-25830871-25831371	Fibroblasts	1.83241	0	1.07844	60.0521	1.04572	1.29189	1.20818	7.88205	1.58205	1.37542	1.4315	1.93161
chr15-87776844-87777344	Fibroblasts	0.923273	0	2.62663	25.049	7.57914	1.68522	0.910584	2.50518	0.877725	0.984084	1.67922	1.61527
chr16-73214946-73215446	Fibroblasts	0.357321	0	1.00103	48.4291	0.74809	0.888827	1.27206	1.57641	0.704485	0.878954	1.25497	1.27754
chr2-107337546-107338046	Fibroblasts	0.757373	0	0.562968	26.0479	0.569209	1.39953	1.16558	2.50518	0.715561	0.758268	0.818414	0.867345
chr2-154143991-154144491	Fibroblasts	0.525961	1.28515	2.95702	30.0553	0.828022	1.13925	0.998624	0	0.571966	1.01872	0.839611	0.965803
chr2-20091657-20092167	Fibroblasts	0.75438	0.390845	11.2077	32.4747	1.51849	1.00785	1.03362	1.87534	1.15559	0.921632	1.00965	1.72406
chr2-224754152-224754652	Fibroblasts	1.25384	0.681766	1.45608	33.0191	1.05163	1.28683	0.998576	0.63759	1.28571	1.1477	1.26948	1.28762
chr22-32649574-32650074	Fibroblasts	0.941427	1.28515	1.09673	25.852	4.49838	1.63355	1.01486	3.15282	0.945641	1.65436	1.35715	2.12123
chr3-112653457-112653976	Fibroblasts	0.690517	0	3.17128	38.5745	0.553791	1.58977	1.63831	3.07147	1.64953	1.05154	1.2231	1.31416
chr3-149017141-149017718	Fibroblasts	1.12798	1.25448	7.50056	25.2091	1.61048	1.83666	1.8728	1.3664	2.82656	2.36153	4.96321	2.74373
chr3-154886321-154886821	Fibroblasts	0.610624	1.03377	1.97039	29.6033	1.84864	1.00629	1.10472	3.15282	0.741347	1.02541	1.08335	0.909335
chr4-121728069-121728569	Fibroblasts	1.14134	0.398647	7.25077	24.2145	0.726304	0.880857	1.25969	1.5495	1.02007	1.03571	1.08335	1.19891
chr4-137266937-137267437	Fibroblasts	1.16856	0.831313	2.11667	38.0701	0.546596	1.30365	1.53173	2.55036	0.560142	0.832934	0.687751	1.19552
chr4-13918073-13918573	Fibroblasts	1.29147	0.4581	2.72828	36.7911	0.914796	1.77199	1.9172	3.15282	1.20988	1.30291	1.96423	2.24256
chr4-150224862-150225362	Fibroblasts	1.53624	1.05769	3.96025	20.5598	5.29052	2.27851	2.41032	3.15282	1.49094	2.23532	3.26535	1.95792
chr4-154124351-154124851	Fibroblasts	0.929807	0.116623	0.945175	35.8375	0.631029	1.58803	1.29271	3.87375	0.858878	2.07345	1.52819	1.1877
chr4-173425454-173425954	Fibroblasts	1.18288	0.116623	1.47851	17.3135	0.393576	1.89198	1.83395	1.91277	1.2679	2.25409	1.67613	2.01416
chr4-24105692-24106192	Fibroblasts	0.940378	0.116623	1.2534	23.246	0.725717	1.20168	1.34343	3.75776	1.02007	0.896595	1.30949	0.807634
chr4-28287755-28288255	Fibroblasts	0.651009	0.788539	11.4055	76.518	0.44174	0.93463	1.59295	2.66778	0.554596	0.676927	0.828664	1.11611
chr4-4990759-4991715	Fibroblasts	2.1182	0.803955	3.89532	28.3217	1.48027	1.94696	2.67623	4.12634	11.4312	2.05067	2.86637	3.13766
chr4-60683324-60683824	Fibroblasts	1.71375	1.28515	1.03244	14.5287	0.673071	1.82149	1.84216	2.66778	1.235	1.79459	1.37064	1.79993
chr5-111997678-111998178	Fibroblasts	1.24462	1.34442	2.53178	36.0664	6.94741	1.91282	2.04882	1.33389	0.657443	1.47384	1.41655	1.90019
chr5-112684713-112685213	Fibroblasts	2.00134	0.905874	2.03921	23.246	0.709504	1.98901	1.87634	2.66778	2.31082	1.7257	1.88403	2.12123
chr5-113121896-113122396	Fibroblasts	0.83886	0	2.64649	28.0516	1.42034	1.09087	0.99449	4.72923	0.71743	0.667787	1.20398	1.28762
chr5-118553687-118554187	Fibroblasts	1.09299	0.788539	1.52838	48.6942	1.06734	1.45154	1.01486	1.5495	1.05872	1.60374	1.43476	1.74274
chr5-174837882-174838382	Fibroblasts	0.931196	0	1.13763	30.2986	0.884406	1.09834	1.03091	3.15282	0.922372	0.716744	1.27155	1.35805
chr5-7321666-7322166	Fibroblasts	1.79061	1.05769	1.36127	33.1458	0.80862	2.43999	1.89115	6.26294	1.77461	2.67004	2.37325	2.55507
chr5-98414974-98415474	Fibroblasts	1.3165	0.116623	1.03486	13.6631	0.574794	1.56291	0.945478	1.27518	1.02881	1.78223	1.431	1.54293
chr6-100202596-100203096	Fibroblasts	1.17517	0.681766	5.9154	33.9308	2.3036	0.99827	1.4236	1.91277	0.904629	1.22013	1.4315	1.35805
chr6-132147645-132148145	Fibroblasts	1.04452	0	1.70405	30.1326	0.858621	1.90994	1.92505	1.25259	1.35943	1.31069	1.62624	1.9856
chr6-162964717-162965217	Fibroblasts	1.49336	0	4.77992	38.0701	0.853788	1.74552	1.29419	2.50518	1.47777	1.4445	2.06545	1.29157
chr6-23174683-23175183	Fibroblasts	0.810684	0	5.79699	9.68582	0.558849	1.84198	0.899433	1.25259	0.815218	1.60119	1.19781	1.64708
chr6-7671013-7671513	Fibroblasts	0.9303	0.698242	2.58115	28.0516	0.895296	1.729	1.72033	1.25259	1.00424	1.20785	1.83537	1.64708
chr6-7671688-7672188	Fibroblasts	0.669082	0	1.42739	18.0332	0.698487	0.687443	1.10536	4.00167	0.772484	0.967169	1.42699	1.20344
chr7-116227623-116228123	Fibroblasts	0.588941	1.19594	5.06357	23.8646	0.897971	1.89037	2.04323	1.57641	1.63729	2.14617	1.27623	1.40678
chr7-116527957-116528470	Fibroblasts	1.21597	0.912939	14.4105	39.6501	1.22469	2.11014	2.7242	2.48586	1.7239	2.06079	2.23768	1.72298
chr7-116547289-116547789	Fibroblasts	1.36392	0.9162	2.65372	16.4659	0.992939	2.9179	2.22102	1.57641	1.73324	1.83943	2.56232	1.61527
chr7-133053198-133053698	Fibroblasts	1.70203	0.905874	1.64279	41.0869	2.32209	1.73062	1.67956	1.91277	1.54305	1.95394	1.83192	2.11767
chr7-134693215-134693738	Fibroblasts	1.36423	0.742871	3.16803	33.747	1.64797	3.55964	5.57721	4.52165	2.19339	2.76484	2.73637	2.49936
chr7-148539947-148540447	Fibroblasts	0.870843	0.233246	1.83581	21.3088	1.30481	0.723911	1.42546	2.50518	0.824107	0.781682	0.826833	1.21145
chr7-15751250-15751750	Fibroblasts	1.03431	0.672208	0.97841	20.3402	0.944953	1.45827	0.907193	1.33389	0.958875	1.22347	1.05189	1.28762
chr7-18754195-18754695	Fibroblasts	0.840495	0	1.29624	26.1517	0.697146	1.22092	0.752035	0	1.31489	0.668052	1.14787	0.813296
chr7-38452376-38452876	Fibroblasts	0.79497	0.541722	2.62846	16.9654	0.883481	1.6347	1.38753	3.75776	0.758059	1.03434	1.27623	1.5402
chr7-94297311-94297811	Fibroblasts	1.20238	0.816011	2.12565	34.1577	0.589604	1.99691	1.91568	3.15282	1.3635	1.47235	2.06545	1.93161
chr7-94348006-94348506	Fibroblasts	0.901055	6.99277	3.46765	33.5449	0.575089	0.867334	0.964791	1.25259	0.881001	0.63415	1.14787	1.11302
chr8-133161909-133162409	Fibroblasts	0.749617	0	2.22753	22.2774	0.94142	1.13925	1.50314	1.27518	0.875737	1.23748	1.21138	1.40678
chr8-48535923-48536423	Fibroblasts	0.971856	0.681766	1.74874	27.1193	0.726304	1.43986	1.47822	3.15282	1.14393	0.829624	1.45524	1.19891
chr9-98958112-98958612	Fibroblasts	1.08535	0	1.63306	22.0406	1.09319	1.3873	1.32146	1.57641	0.952929	0.992592	1.14787	1.68999
chr9-98989245-98990152	Fibroblasts	2.18847	1.03966	5.67932	31.5894	10.0332	1.52736	2.11441	2.60941	2.44953	2.36989	2.11253	2.5359
chrX-10239396-10239896	Fibroblasts	0.482898	0	1.36632	16.0295	0.344523	0.620454	0.899792	0.63759	0.549272	0.487803	0.704672	0.652641
chrX-151697531-151698031	Fibroblasts	1.60477	0	1.41897	29.2165	0.365939	1.4196	1.32923	3.15282	1.47033	1.41966	2.16541	2.1714
chr1-15258684-15259223	Macrophages	0.959471	4.46266	2.28621	2.5304	26.54	0.974849	0.834474	2.92512	1.01084	0.935866	0.784457	1.30517
chr1-160499542-160500042	Macrophages	1.07372	3.5012	0.990014	0	28.0125	0.335077	0.695805	1.33389	0.889691	0.904607	0.800006	0.998916
chr1-183896372-183897118	Macrophages	2.78917	16.0965	1.26782	1.84082	31.7728	1.04972	1.93424	2.07845	2.348	1.5755	1.42508	1.35417
chr1-206770328-206771526	Macrophages	3.25707	5.8853	2.29065	3.80606	25.1224	2.76709	2.70578	3.9522	1.95709	2.90881	2.33997	3.0084
chr10-106836773-106837408	Macrophages	1.55034	13.0971	0.64321	2.14846	18.6314	2.14351	2.12912	2.48359	6.92933	1.96021	2.18158	1.90181
chr10-14015834-14016364	Macrophages	4.32112	24.4432	5.24669	5.17924	34.6983	4.74897	3.05407	5.94939	1.79912	3.67929	2.97864	2.66852
chr10-14024304-14024804	Macrophages	5.57481	14.8039	0.866262	2.00369	38.8017	2.96866	2.13328	3.75776	1.68998	1.92605	2.28879	2.3103
chr10-23376120-23376620	Macrophages	1.72611	22.1269	1.27193	2.16418	53.5339	1.36515	1.09466	1.5495	1.32752	1.85108	1.65899	1.62659
chr10-4120393-4120893	Macrophages	3.60964	1.39648	0.626702	2.16418	39.1357	1.05074	1.58341	2.66778	2.81951	3.06219	2.55875	1.90019
chr10-43121426-43121926	Macrophages	6.15845	6.42575	4.09431	3.87433	41.8141	3.55209	4.42821	3.75776	7.46725	4.17264	4.19232	6.93876
chr10-44438316-44438821	Macrophages	0.879187	9.69537	2.30749	3.96778	57.9894	1.24986	0.815652	3.15645	0.515135	0.608017	0.916901	1.34463
chr10-45354182-45354682	Macrophages	1.81033	2.03526	2.64624	2.16418	35.1516	1.68759	1.25647	4.00167	0.88704	1.12237	1.68664	1.9795
chr10-45460443-45461480	Macrophages	11.4523	7.56839	1.64791	0.727188	25.2642	0.954802	1.44753	3.02286	1.18721	0.938694	0.876602	1.2559
chr10-48612555-48613441	Macrophages	1.07154	2.07906	5.18457	4.88954	21.7629	1.70624	1.25241	3.01366	1.21071	1.24917	1.54834	1.69264
chr10-6123366-6124089	Macrophages	0.904716	8.74945	1.83437	2.36368	24.903	0.788351	0.804035	0.923036	0.711927	0.748297	0.714633	1.06769
chr10-71367099-71367654	Macrophages	2.56074	19.6032	13.7105	3.61096	30.5403	1.88405	2.32523	4.02164	1.79119	2.17741	1.95121	2.68378
chr10-71890010-71890525	Macrophages	4.4494	10.7377	1.02757	5.85133	78.2413	1.82927	1.42726	6.08088	0.938637	1.33276	1.16299	1.92788
chr10-7457429-7457929	Macrophages	2.7854	5.52961	3.21927	4.32837	37.6167	1.15154	0.960434	1.91277	0.86414	0.895852	0.829496	1.76769
chr10-96645106-96645801	Macrophages	20.9293	4.55072	1.87259	2.57178	56.0878	1.27726	1.39964	5.40988	1.62253	1.23461	1.0976	1.60681
chr10-96716355-96716855	Macrophages	1.32924	2.5703	1.19404	4.00738	30.5965	1.37994	1.13373	2.55036	1.40151	0.811694	1.60467	1.22065
chr11-10414166-10415075	Macrophages	2.25198	6.94866	3.80531	3.02217	21.9507	1.90553	2.08646	4.40623	3.97239	2.49706	2.7594	1.69892
chr11-10444678-10445331	Macrophages	2.62109	11.8013	0.950005	3.71327	28.7569	5.389	4.98221	4.15451	1.42266	2.45674	1.6713	2.65774
chr11-1785928-1786428	Macrophages	1.07286	3.26404	1.93286	3.2315	42.7711	1.13925	1.29233	2.66778	1.25833	0.940028	0.828664	1.41415
chr11-57431927-57432450	Macrophages	1.58959	11.3928	1.81225	2.62422	29.6695	1.60773	1.65284	3.59282	1.26249	1.38877	1.13617	1.61393
chr11-62004462-62005094	Macrophages	1.08708	2.12813	3.06107	7.92929	22.8087	0.686468	0.831806	1.24768	0.8243	0.678893	0.703108	1.2874
chr11-65587218-65587718	Macrophages	2.78463	2.79297	1.60223	4.77292	38.8855	1.2179	1.15674	5.33555	2.06835	2.00556	1.53078	2.31519
chr11-73280560-73281060	Macrophages	1.56586	3.18917	1.29294	2.00369	52.5417	0.992211	1.61502	3.75776	2.03609	1.15992	1.22217	2.31439
chr11-73425024-73425652	Macrophages	1.84237	14.1309	1.04406	2.18615	41.4755	1.02543	1.33729	3.99076	1.08779	1.20276	1.36149	1.29558
chr11-75181532-75182049	Macrophages	2.09882	6.31384	7.77695	3.12545	66.0506	1.92096	1.57337	3.69999	1.75288	1.72583	2.11122	1.91343
chr12-108334087-108334735	Macrophages	1.69624	5.18876	12.5237	4.7372	51.1668	1.54524	2.08939	2.43384	14.0623	2.14994	3.07891	2.68926
chr12-110088843-110089363	Macrophages	1.3988	11.5511	1.37262	2.89759	43.0755	1.17941	1.02094	3.72505	1.10615	0.953967	0.873109	1.25517
chr13-113272537-113273283	Macrophages	1.07251	4.30964	1.13096	1.01047	48.9637	0.987871	0.991418	2.99335	0.760173	0.748704	0.858056	1.16882
chr14-68714894-68715473	Macrophages	2.30074	4.44041	2.10997	1.54307	66.0763	1.76523	1.20307	3.24593	1.75617	2.05143	1.19988	2.32028
chr15-40122131-40122631	Macrophages	0.628504	5.4972	0.728288	2.74469	31.4449	1.24172	0.751812	3.15282	1.38805	0.841988	0.805447	1.20344
chr15-44735282-44736646	Macrophages	4.56111	8.38305	1.13557	3.02217	23.3672	4.9843	5.5279	2.31438	1.19123	7.73747	6.28392	5.95896
chr15-59177207-59177717	Macrophages	2.0888	5.04	1.35617	3.16827	48.339	1.66852	1.24476	7.72781	0.94011	1.57757	1.11725	1.78308
chr16-29645140-29645679	Macrophages	9.49623	4.52338	0.945949	2.24859	25.5579	0.69009	0.851544	1.23755	0.929549	0.947983	0.778972	1.68732
chr17-10050463-10051210	Macrophages	3.75637	11.3577	1.01752	4.34862	32.1117	1.30477	1.35339	4.19483	6.6185	1.28084	2.61563	1.50749
chr17-4747823-4748375	Macrophages	3.96919	9.62644	3.14394	1.75501	35.8269	6.05375	4.6514	3.62538	2.25905	4.19473	2.56703	3.07587
chr17-68602981-68603481	Macrophages	0.90304	2.03526	1.5841	4.84291	48.8157	1.53845	1.1253	2.66778	1.17503	1.38798	1.37064	1.41415
chr17-7094316-7094830	Macrophages	3.18984	20.2914	3.57066	2.93134	43.9832	1.56932	1.25901	3.10129	1.5836	1.40335	1.29573	1.22944
chr17-73142920-73143493	Macrophages	1.36085	12.8349	6.6035	3.52566	60.4131	2.36375	1.79329	6.76219	0.836158	3.03725	1.58498	2.01236
chr17-74623634-74624134	Macrophages	0.758379	1.63272	1.21466	1.61575	43.1049	0.728026	0.644926	1.57641	0.92163	0.643759	0.598903	1.39249
chr17-74681987-74682487	Macrophages	1.3797	6.72208	1.7661	1.78639	26.5686	0.953821	0.964791	0.63759	0.969074	0.810333	0.713493	1.5402
chr17-76483429-76483929	Macrophages	3.24069	3.86385	0.833661	0.914896	38.8411	0.691557	0.88147	3.87375	0.7024	0.573503	0.345192	1.0857
chr19-47321985-47322485	Macrophages	1.4109	2.03526	0.58263	1.36369	26.3933	0.839475	0.58969	1.33389	0.512569	0.52239	0.640908	0.633398
chr19-51811273-51811832	Macrophages	1.16066	13.1558	1.03654	1.83002	39.8472	1.07368	0.722433	2.07937	0.808488	0.614578	0.455032	1.15196
chr19-54606184-54606684	Macrophages	4.74521	3.68641	0.943633	2.00369	34.1348	1.06814	0.629844	1.57641	0.957994	0.889828	0.828664	1.72209
chr19-54606916-54607450	Macrophages	3.5456	1.45519	1.08016	3.78267	58.4886	1.2208	0.809543	2.38828	1.17906	1.40615	0.917242	1.27732
chr19-54643995-54644512	Macrophages	1.20138	6.34123	1.5977	1.72776	33.631	0.879028	0.832333	3.87034	0.963993	0.798791	0.875076	1.48965
chr2-177281323-177281912	Macrophages	7.50153	34.3935	1.31201	3.83807	60.8022	1.70898	2.22269	7.23669	4.80363	1.38476	1.53657	1.47985
chr2-231342181-231342804	Macrophages	1.38564	5.94292	1.3205	2.59453	51.1476	1.4691	1.37415	4.09529	1.04465	1.11839	1.23219	1.58839
chr2-234444145-234445483	Macrophages	8.20129	8.86949	8.93719	4.50976	14.0887	8.08672	7.29015	0.954243	5.57574	4.62503	5.09982	4.59363
chr2-38129930-38130447	Macrophages	1.95102	10.6963	1.60871	2.91437	46.1419	1.58105	1.11274	4.49594	2.16339	1.20491	1.68831	1.4393
chr2-46521149-46521799	Macrophages	3.65084	14.7977	0.798053	10.9982	52.2912	1.45864	1.40608	2.42636	1.2012	1.41044	1.17428	1.5677
chr2-46547255-46548008	Macrophages	7.05686	8.40133	1.16464	3.78272	48.1215	3.00755	2.74841	5.31786	2.98319	3.04529	2.20244	3.42227
chr2-60834168-60834851	Macrophages	12.161	12.8723	1.27294	3.54722	25.633	1.30574	1.29128	2.26988	1.35536	1.31344	1.19115	1.64258
chr2-68857149-68858313	Macrophages	9.4789	13.8521	0.909408	2.30467	42.0689	1.69715	1.65607	6.3064	1.36427	1.34679	1.48266	1.54237
chr2-8520784-8521553	Macrophages	2.22839	3.59784	1.19447	3.91109	24.2312	2.00351	1.75292	2.01636	4.34533	2.44326	4.62296	2.20904
chr20-32034505-32035489	Macrophages	4.08715	2.74683	1.48147	5.50384	56.815	1.69384	1.09397	7.88121	1.34931	1.56075	1.05055	1.93845
chr20-3712379-3712926	Macrophages	2.2233	14.3558	0.988794	2.65653	50.8049	1.8029	1.63134	4.66325	2.01373	1.43795	1.11775	2.49403
chr20-37335823-37336341	Macrophages	5.67278	5.83059	2.93298	3.86839	51.3826	2.45558	2.01929	6.08695	2.64047	2.29101	2.07205	2.71597
chr20-46004132-46004632	Macrophages	1.40019	1.8054	1.29294	2.42363	38.6768	1.93686	0.953018	2.50518	2.1486	1.72747	1.82401	1.9795
chr20-50498049-50498607	Macrophages	10.0364	4.32869	8.87335	4.80311	49.0697	1.13467	1.04626	2.28574	1.30184	1.21048	0.925571	1.24801
chr21-35474957-35475457	Macrophages	0.710238	1.81175	1.92889	1.61575	29.7699	1.12169	0.976358	1.91277	0.855651	0.656985	0.904769	0.965803
chr22-39264333-39264853	Macrophages	2.6039	26.0074	1.13444	2.33059	47.4597	1.40703	1.11319	2.40901	1.05111	1.26317	0.870037	1.90938
chr22-44171506-44172006	Macrophages	1.65125	2.95687	1.67015	3.01326	32.05	1.44735	1.3325	4.46313	1.62471	1.24758	0.78824	1.68999
chr22-46854082-46854635	Macrophages	1.15003	2.1393	4.28724	4.93292	51.5164	0.833015	1.4458	7.12799	0.918637	0.999347	0.951123	1.57601
chr3-119555215-119555803	Macrophages	17.9219	22.6336	2.15588	2.90543	52.3299	2.50854	1.85908	5.36354	1.91665	2.18257	2.99695	3.7869
chr3-128242794-128243665	Macrophages	0.922008	1.64032	3.59375	2.32079	21.6849	3.3107	3.90782	1.81143	1.20243	2.87827	1.81307	2.37072
chr3-129616572-129617199	Macrophages	2.60674	4.46192	4.17836	15.6764	46.884	1.83734	2.24533	5.32069	2.07529	2.31557	1.8865	2.39406
chr3-136858274-136858907	Macrophages	1.00763	7.35218	2.05983	1.07762	34.5158	1.21571	1.5476	2.49143	1.0756	1.2803	1.11939	1.48749
chr3-158748188-158748856	Macrophages	2.45345	4.27765	7.18492	2.42001	35.5489	1.91555	2.3113	4.2973	1.80461	1.74624	2.26828	2.08561
chr3-188507050-188507645	Macrophages	3.33935	19.8855	9.25569	10.1058	30.1604	2.31448	3.13334	5.26465	2.70413	1.21693	1.71019	1.3578
chr3-194570156-194570656	Macrophages	1.53824	8.89045	1.22388	1.93716	24.6521	1.47428	1.07931	3.82554	1.6593	0.982545	1.30949	1.44856
chr4-184392912-184393476	Macrophages	1.58377	11.5501	0.983263	5.33016	53.3424	0.795983	1.61402	8.48052	1.47647	1.12498	0.90139	1.71263
chr4-38174719-38175222	Macrophages	1.52018	11.521	6.04053	3.38894	26.7703	1.42686	1.52357	3.13405	1.24566	0.854092	0.760832	0.99297
chr4-40648716-40649237	Macrophages	1.43478	0.898948	1.14451	2.32613	67.0882	1.53799	1.80365	1.83582	1.43095	1.47827	2.41305	1.93313
chr4-6938141-6939278	Macrophages	4.87056	15.0819	6.21978	3.55664	28.8752	1.63559	2.41644	6.06591	3.21283	1.71047	1.62193	3.05954
chr5-132044149-132044649	Macrophages	1.65125	8.4791	1.60223	2.16418	31.0657	1.21821	2.01255	3.75776	1.58751	1.18644	1.27938	1.97836
chr5-151749474-151750159	Macrophages	7.91758	16.4309	1.05809	7.31667	25.8249	2.21639	2.31484	1.69745	4.43404	7.68402	4.17877	5.69001
chr6-30969107-30969646	Macrophages	3.77217	11.7251	1.15056	1.85898	28.9224	1.11106	1.22567	2.36617	1.31217	1.32095	1.10881	1.21101
chr6-6591989-6593274	Macrophages	12.238	20.7349	2.15997	1.32817	43.4194	2.13434	1.53989	9.9357	3.79128	1.66316	2.51846	1.88129
chr7-38340241-38341780	Macrophages	2.53477	8.08861	3.47788	5.25644	26.2304	4.69861	6.69087	2.28166	7.10093	4.71593	5.66128	4.37736
chr8-144011884-144013017	Macrophages	16.7976	11.2718	1.91152	2.49843	59.5321	1.72266	1.58237	11.8398	3.22118	1.85086	1.37894	2.38563
chr8-21182143-21182696	Macrophages	2.10703	30.1966	1.21697	3.08307	38.0383	1.95722	1.74088	5.7024	1.32411	1.55925	2.50448	2.02802
chr9-104835134-104835634	Macrophages	0.933314	2.68883	1.65578	3.01326	32.3371	1.81864	2.03417	1.57641	1.42903	1.84926	1.74559	2.31439
chr9-131254032-131254568	Macrophages	9.42298	17.6944	1.94954	3.73873	52.7738	1.98504	1.96225	6.22233	2.13666	1.72235	1.28329	2.38378
chr9-99748202-99748702	Macrophages	0.800662	1.66263	0.955984	1.78639	19.3972	0.643416	0.964801	1.27518	0.576093	0.429024	0.713493	1.07631
chr1-101453711-101454326	Naive_CD4_Tcells	3.1048	4.52622	2.22673	2.77809	1.04328	10.2591	4.93872	1.28211	3.57715	6.10447	4.95317	4.39172
chr1-147528118-147528681	Naive_CD4_Tcells	1.49285	0.481211	2.36597	3.17369	0.953749	9.15882	6.11863	3.96459	1.95231	4.42164	2.33676	4.10447
chr1-186301384-186301911	Naive_CD4_Tcells	1.32411	1.3046	0.891982	1.8381	0.633223	13.3772	2.93752	1.26568	1.48698	5.0974	1.24225	7.37164
chr1-194134021-194134754	Naive_CD4_Tcells	1.25073	1.84879	1.18623	1.55431	0.666359	7.07119	4.17178	1.58644	1.31475	3.07674	3.45371	3.08094
chr1-198958932-198959465	Naive_CD4_Tcells	1.19488	0	0.774913	1.87986	0.35037	23.2794	7.65051	1.47899	1.31616	5.66225	3.25325	2.71836
chr1-213852003-213852555	Naive_CD4_Tcells	0.863115	0.622535	1.47794	1.96068	0.589014	62.3128	17.5241	2.26961	1.07799	9.00866	3.33771	4.16382
chr1-222263718-222264297	Naive_CD4_Tcells	1.7386	7.50953	1.63779	1.86941	0.923158	23.3565	7.36788	2.16395	0.97798	4.69647	2.93405	3.33702
chr1-76288622-76289563	Naive_CD4_Tcells	1.11686	3.16925	1.28234	1.90017	0.739742	8.90535	5.85915	2.8377	1.31017	2.65629	3.40865	2.55055
chr1-77266969-77267520	Naive_CD4_Tcells	1.01114	0.754507	1.06562	0.879093	0.496095	15.305	8.78011	2.4213	1.53168	2.40815	1.90942	2.76968
chr1-77303308-77303808	Naive_CD4_Tcells	0.860189	3.26404	0.815669	0.807876	0.607835	10.2349	3.33385	1.57641	0.92718	1.98176	1.91907	4.74814
chr10-7159440-7160403	Naive_CD4_Tcells	1.55792	1.92344	1.10005	2.3774	0.732905	6.48965	5.08028	2.45783	1.33385	3.15034	2.66469	2.67675
chr10-88826323-88826823	Naive_CD4_Tcells	1.5137	0	1.39057	2.27718	0.884447	10.3241	5.29984	2.50518	2.90132	3.89347	4.12651	3.95901
chr11-47888223-47888723	Naive_CD4_Tcells	0.998695	0.672208	1.56675	1.61575	0.5082	8.872	4.02562	4.00167	0.987957	2.33496	1.25497	2.24256
chr12-22110104-22110648	Naive_CD4_Tcells	0.927028	0.83274	1.33381	2.50719	0.522472	12.0884	5.11066	2.4524	1.18833	5.30637	4.22157	4.19965
chr12-28217671-28218435	Naive_CD4_Tcells	2.66271	3.0172	0.622458	1.78617	0.754004	7.27683	3.17792	0.507385	1.28708	3.90459	2.29705	4.04186
chr12-43730134-43730807	Naive_CD4_Tcells	1.03512	0.402675	0.824249	1.32786	0.530803	14.7168	6.71056	1.42181	1.05378	5.32772	1.82019	4.70587
chr12-47145112-47145716	Naive_CD4_Tcells	0.654498	0.437937	0.811399	0.802082	0.601532	19.3763	5.97512	1.30542	1.08626	6.21797	3.63066	3.96003
chr12-92058619-92059191	Naive_CD4_Tcells	3.0585	1.07279	0.86744	1.69375	0.797187	11.468	8.67517	1.16628	2.06869	5.4968	2.61237	8.02144
chr12-92360451-92361009	Naive_CD4_Tcells	4.5425	7.58769	1.64193	1.35031	1.17502	45.36	27.8455	3.58647	13.4773	20.4155	23.3401	17.2549
chr12-9632626-9633142	Naive_CD4_Tcells	1.77516	0	1.10336	1.77316	1.01398	11.9358	6.78489	3.05525	1.98836	4.88742	1.68512	2.88623
chr15-101697412-101698000	Naive_CD4_Tcells	0.674013	0	0.939473	1.55641	0.480157	7.05975	1.88919	0.542331	0.941317	4.16766	1.85672	1.88568
chr15-90539755-90540362	Naive_CD4_Tcells	0.831547	0	0.672832	0.938213	0.476801	24.2025	10.0936	1.29898	0.998768	13.7211	4.02834	11.6463
chr17-20270915-20271415	Naive_CD4_Tcells	0.616826	0	1.6074	1.08209	0.580589	9.56213	6.14801	1.25259	1.25104	2.72243	1.92272	3.48547
chr17-56602534-56603055	Naive_CD4_Tcells	1.55626	2.94784	3.04074	4.33805	0.956762	43.6544	24.5794	4.53898	1.73469	6.49021	2.51305	11.7506
chr18-38575456-38576254	Naive_CD4_Tcells	1.06646	0.331604	0.59597	2.71403	0.478886	21.2867	12.275	1.67279	10.1418	9.41758	2.48018	7.84942
chr18-62033118-62033671	Naive_CD4_Tcells	1.15314	0.6079	0.790337	1.02966	0.677526	27.0772	12.248	4.2768	1.26116	8.44302	5.12479	12.2277
chr18-62300270-62300770	Naive_CD4_Tcells	0.720935	0	0.75614	0.968582	0.376815	6.27792	3.28017	2.32425	1.26456	2.27359	1.24733	1.30528
chr18-74064471-74065001	Naive_CD4_Tcells	9.16203	1.15765	1.67224	3.37092	0.883603	14.428	9.83593	2.9747	0.991966	5.58054	3.3959	10.6384
chr2-189312527-189313117	Naive_CD4_Tcells	1.2262	1.01382	0.685657	0.821082	0.724568	13.3881	8.13153	0.656768	1.47478	5.06436	2.14102	2.68338
chr2-197836540-197837040	Naive_CD4_Tcells	1.50956	0.776975	1.22134	2.04554	1.08781	6.29106	3.97118	1.5495	1.40976	3.00069	2.81869	3.48121
chr20-26340371-26340925	Naive_CD4_Tcells	0.423189	0	0.790295	0	0.3211	10.5747	5.87976	1.15111	0.264108	2.85901	1.02207	2.50167
chr3-108845661-108846161	Naive_CD4_Tcells	1.35821	1.36353	1.92077	1.82979	0.590692	7.87469	3.26117	2.66778	1.28675	3.9448	2.31513	3.56311
chr3-94014988-94015488	Naive_CD4_Tcells	0.85797	0	0.463524	1.08209	0.426606	11.3866	5.74991	1.33389	0.935442	1.3664	1.05189	1.46754
chr4-69669949-69670449	Naive_CD4_Tcells	2.07799	1.36353	0.844452	3.40923	0.851322	7.28378	4.50049	1.33389	1.66685	2.8257	1.88898	2.57524
chr5-38376336-38376836	Naive_CD4_Tcells	0.992298	0	1.02793	1.13859	0.421613	13.8895	7.75318	1.25259	1.5017	1.72829	1.88012	2.24256
chr5-77925515-77926015	Naive_CD4_Tcells	0.379944	0	0.596244	1.78639	0.287405	12.5557	3.53599	1.5495	0.404853	2.96847	1.53078	1.364
chr5-79736370-79737264	Naive_CD4_Tcells	0.848176	0.763273	0.902452	0.843376	0.592302	18.5084	12.3749	3.52975	1.25167	12.3551	5.74952	3.8974
chr6-109606289-109606790	Naive_CD4_Tcells	0.950757	0	1.42206	1.9333	0.568685	13.4112	5.66756	2.54528	0.868124	3.21087	1.42867	2.99078
chr6-111979581-111980085	Naive_CD4_Tcells	1.53496	1.33377	0.837763	1.92182	0.940318	10.5363	5.71696	2.30584	1.75524	2.83685	1.38288	3.3126
chr6-130138043-130139010	Naive_CD4_Tcells	1.30472	0.430256	0.856968	2.35716	0.740308	14.0041	6.374	1.20294	8.73829	4.80349	7.93081	8.78233
chr6-130524382-130525036	Naive_CD4_Tcells	3.47879	6.88095	1.55976	1.5646	1.42692	8.67551	5.48918	1.95073	3.2253	4.2231	4.29084	2.94519
chr6-143498347-143498880	Naive_CD4_Tcells	1.19822	0.655093	1.34255	1.87986	0.76557	13.7049	6.92903	1.47899	1.72401	4.84754	3.23081	6.61298
chr7-106704187-106704950	Naive_CD4_Tcells	2.67976	1.60601	0.936044	1.49328	0.828727	14.8349	7.25826	1.74942	1.42155	7.77084	3.61737	5.88232
chr7-111175817-111176340	Naive_CD4_Tcells	0.93539	0.446017	0.643069	0.926068	0.549324	7.96544	4.36867	1.27534	0.85233	4.41628	3.12996	4.42561
chr7-157826950-157827500	Naive_CD4_Tcells	2.23716	0	1.44758	4.10973	0.887529	12.8683	4.8756	2.89866	0.84738	4.40495	1.45963	2.95798
chr8-78520189-78520701	Naive_CD4_Tcells	1.20506	1.00959	2.30112	1.95682	0.396971	13.1868	7.57778	0	0.829199	5.44535	1.98256	6.54
chr9-2870821-2871321	Naive_CD4_Tcells	1.10385	0.905874	1.06283	2.74469	0.617086	11.9141	5.38925	2.50518	0.989254	2.27172	1.43202	3.13384
chr1-160714142-160714769	Naive_CD8_Tcells	2.42807	2.52174	1.7172	1.54541	0.752572	8.7537	20.5924	1.06414	3.89057	4.02694	8.51512	4.03288
chr1-168443846-168444394	Naive_CD8_Tcells	1.2409	0	1.903	1.8285	0.775906	16.2875	24.8585	1.16369	5.60438	7.58507	7.14427	3.49752
chr1-247322768-247323691	Naive_CD8_Tcells	1.60326	1.26385	1.27931	1.31411	2.42011	9.21397	25.3367	3.39581	1.22911	2.71237	3.24985	3.0909
chr1-247326653-247327153	Naive_CD8_Tcells	0.901167	2.72706	1.31423	4.32837	0.759107	7.36466	17.5419	3.82554	2.22246	1.0398	1.29291	1.73639
chr1-83701315-83701815	Naive_CD8_Tcells	2.04931	3.70098	2.50423	2.04554	1.21962	6.39557	23.5989	4.46313	2.43035	2.87249	2.39024	2.4229
chr1-8926196-8927670	Naive_CD8_Tcells	0.909225	0.45858	0.701362	2.04697	0.666839	3.19116	8.62257	1.94908	1.01859	1.06538	1.73	1.43348
chr10-112372059-112372559	Naive_CD8_Tcells	1.25984	0.68715	1.47666	2.74469	1.27698	3.04202	19.7671	5.01035	2.73141	2.00556	2.98181	2.99675
chr10-116147319-116148086	Naive_CD8_Tcells	1.22829	1.79303	1.48172	1.4855	0.614129	5.78909	16.1335	5.14181	1.54958	1.60906	2.14306	2.84216
chr10-74750672-74751186	Naive_CD8_Tcells	5.48111	0	0.811513	1.8845	0.859097	2.89344	20.0667	1.86077	4.03211	3.69289	8.06137	3.75819
chr10-90723538-90724087	Naive_CD8_Tcells	1.94641	2.69344	2.16446	2.4844	1.16794	15.8718	27.8469	2.32315	2.13764	5.51331	8.16915	3.14523
chr11-134027655-134028182	Naive_CD8_Tcells	2.14815	1.32926	2.24402	3.06626	1.36223	12.9948	27.5457	11.9664	2.03164	7.91533	7.95005	10.7485
chr11-134058145-134058690	Naive_CD8_Tcells	1.78594	1.34934	1.07221	1.67899	1.15057	7.95917	13.5395	5.78595	2.73578	7.71156	7.44627	4.11547
chr11-36684741-36685369	Naive_CD8_Tcells	1.91306	4.43267	1.4117	2.84572	0.728637	10.564	27.0513	5.02246	3.40574	7.52199	5.90226	3.08137
chr12-10552965-10553510	Naive_CD8_Tcells	1.10068	0.0662433	0.708868	0.992909	0.52294	2.78232	37.47	3.67186	1.97374	1.46399	7.08756	1.85268
chr12-10554098-10555144	Naive_CD8_Tcells	1.42823	2.25408	0.689933	1.15973	0.710159	5.05184	51.5413	2.55312	10.5278	1.54795	15.1888	1.94952
chr12-10559132-10559669	Naive_CD8_Tcells	2.02647	3.44645	0.379786	1.50463	0.619062	3.30024	31.5512	2.96871	11.5853	1.38197	12.0077	1.7466
chr12-31806892-31807773	Naive_CD8_Tcells	4.3397	0.794942	0.695195	1.65054	1.01648	4.40619	11.9979	0.757685	1.14533	3.85879	4.42996	5.08602
chr12-66929024-66929579	Naive_CD8_Tcells	2.24179	1.38379	2.0606	3.21935	0.924678	8.60165	21.5841	2.8726	4.32637	5.31575	6.47591	2.42043
chr13-104769456-104769982	Naive_CD8_Tcells	1.61419	1.32926	1.16314	1.90483	0.89253	6.81545	25.2787	3.57237	2.64813	1.96997	2.08206	1.88764
chr13-111183231-111183781	Naive_CD8_Tcells	1.05375	0	0.896228	2.07054	0.53261	8.20149	22.7698	1.43336	4.67616	2.03614	7.32976	2.99523
chr14-56194025-56194569	Naive_CD8_Tcells	2.75367	1.25345	1.31357	1.48531	0.912775	6.99004	9.7044	2.30292	4.23647	2.13005	2.90091	3.297
chr14-98103650-98104170	Naive_CD8_Tcells	1.2121	0.448585	1.00839	2.18976	0.791688	7.43753	16.7684	3.67869	1.59562	2.44726	4.54116	4.17025
chr16-56708359-56708888	Naive_CD8_Tcells	1.69575	0.734461	1.53935	2.04577	0.875598	8.34165	13.591	4.7362	2.41732	3.70695	9.1608	5.10476
chr18-23810324-23810860	Naive_CD8_Tcells	3.44015	5.48781	0.914146	2.54454	1.30684	8.58457	19.6205	7.35365	3.67126	5.4856	7.77325	4.31084
chr18-67241177-67241773	Naive_CD8_Tcells	1.33076	1.65426	0.653742	0	0.507406	12.8677	75.2268	1.11939	2.23201	3.15961	7.95984	1.82344
chr18-80126750-80127250	Naive_CD8_Tcells	0.780375	0.788539	1.23606	2.04554	0.611784	3.9377	10.6686	1.57641	2.48478	1.95497	3.13354	1.88238
chr18-8744586-8745141	Naive_CD8_Tcells	1.04427	2.84829	0.779006	1.22879	0.513994	11.4447	21.7732	4.26141	2.43283	5.7049	8.24383	3.90773
chr2-135657993-135658521	Naive_CD8_Tcells	2.14355	0.933454	0.937612	1.69183	0.68786	31.2481	64.0319	1.26329	6.75856	16.9666	29.6768	18.893
chr2-135732591-135733091	Naive_CD8_Tcells	1.79171	0.505353	1.50154	2.42363	0.863116	1.71294	11.0387	3.15282	2.16342	1.57054	1.25342	2.22603
chr2-153235442-153235999	Naive_CD8_Tcells	1.76863	1.25383	1.18807	1.4507	0.909878	5.3757	36.635	2.24927	3.18214	5.53887	10.3128	3.4699
chr2-230723203-230723743	Naive_CD8_Tcells	1.32159	0.401133	1.61367	1.6945	1.13955	12.5221	22.0785	2.91971	7.52125	14.1474	11.8704	11.8495
chr2-47023295-47023795	Naive_CD8_Tcells	1.6151	0	1.40076	2.42363	1.10724	5.29059	23.7597	2.55036	2.56393	2.39965	2.36564	2.60203
chr2-86785391-86785906	Naive_CD8_Tcells	1.41778	0.452932	1.38635	2.35317	0.961989	2.05554	67.5882	3.88534	4.31176	2.88088	45.8664	2.4808
chr2-86842491-86843004	Naive_CD8_Tcells	0.504318	0.446711	0.788372	1.78351	0.333512	2.55319	11.0623	1.22091	1.19473	1.20836	6.36552	1.99426
chr2-86862304-86862804	Naive_CD8_Tcells	0.458227	0	0.273786	0	0.323019	0.931555	9.03663	1.25259	0.602741	0.614606	3.3013	0.7238
chr2-985485-985985	Naive_CD8_Tcells	0.634682	0.233246	0.619466	0.807876	0.508345	5.02837	12.9914	3.18795	0.563649	1.81673	2.60685	1.27754
chr21-31460853-31461376	Naive_CD8_Tcells	1.42737	0.656989	0.843234	1.70798	0.596938	14.4268	23.9163	1.82881	0.942569	2.43907	1.53244	3.44186
chr3-109563061-109563635	Naive_CD8_Tcells	1.18342	8.12378	0.727314	2.11172	0.800883	6.58777	19.5212	1.09139	1.12926	5.70606	11.1635	2.09754
chr3-133492417-133492917	Naive_CD8_Tcells	1.64088	0	0.828367	2.27718	0.507393	5.40615	11.7866	1.91277	1.44023	3.36768	2.86199	3.46938
chr3-42215955-42217303	Naive_CD8_Tcells	2.83471	1.50424	1.46047	2.78551	0.921849	6.56787	13.7728	2.36792	2.28402	3.37723	4.7107	4.83273
chr4-102483963-102484467	Naive_CD8_Tcells	1.24932	1.3898	1.15737	0.676445	0.619397	3.69789	17.9881	5.06032	5.60733	1.81984	3.18477	2.292
chr4-10416072-10416882	Naive_CD8_Tcells	2.65221	4.62886	1.26928	2.11011	0.795657	2.66207	19.9537	1.54759	2.24236	1.6329	2.1979	2.51683
chr4-104938572-104939086	Naive_CD8_Tcells	1.28707	1.36241	1.3804	1.94922	1.29705	17.6847	55.1078	2.26107	4.80029	7.80141	5.94349	5.40187
chr4-114147502-114148441	Naive_CD8_Tcells	2.77477	6.80718	1.10586	1.21369	1.5603	11.6901	21.4693	4.07787	6.12295	5.8795	6.5139	3.25094
chr4-168272442-168272955	Naive_CD8_Tcells	0.76265	0.941532	0.603799	1.88817	0.578872	7.37553	21.684	1.22091	1.48257	1.82993	2.0653	1.88275
chr4-17651586-17652135	Naive_CD8_Tcells	1.03595	0.106233	1.39221	2.95706	0.553683	18.3894	35.3971	1.41145	1.41578	2.91525	3.34107	2.34581
chr4-40213051-40214499	Naive_CD8_Tcells	3.91946	0.933618	0.940831	1.58165	0.793318	14.3445	29.0926	2.41087	2.39651	9.83352	7.9045	10.6012
chr4-87394894-87395434	Naive_CD8_Tcells	1.11439	0.489745	0.702343	1.49629	0.658818	2.9878	9.30583	2.31995	2.55864	2.02744	5.87313	2.13511
chr5-113073647-113074184	Naive_CD8_Tcells	1.56562	0.759891	0.963691	1.80394	0.823621	25.7496	47.2464	3.49933	1.70553	7.50202	6.14852	3.58569
chr5-113273861-113274395	Naive_CD8_Tcells	1.51576	1.90591	3.58013	1.81405	1.09492	5.56074	14.0375	4.69194	3.41152	3.16891	7.12609	4.53785
chr5-126853353-126854461	Naive_CD8_Tcells	2.98422	2.78151	0.797851	2.05747	0.555428	10.955	35.7876	2.41038	9.78645	5.75085	14.7659	11.0288
chr5-132687933-132688493	Naive_CD8_Tcells	1.70201	1.20571	1.63894	2.16442	1.05154	11.9016	23.7067	4.22343	4.72205	11.1505	9.59065	6.42411
chr6-127978107-127978638	Naive_CD8_Tcells	6.97034	6.49733	1.32541	1.5216	1.40725	12.8509	35.1039	0	2.63181	8.50489	11.5629	4.47146
chr6-127997411-127997916	Naive_CD8_Tcells	0.582831	0.52362	0.604637	1.0714	0.330377	8.22239	29.3863	1.32071	0.871692	0.978345	1.85251	1.56785
chr6-135875997-135876540	Naive_CD8_Tcells	2.66524	0.715559	1.2004	0.842579	0.783038	13.0027	30.2417	4.91381	7.27671	2.34689	3.28321	4.40408
chr6-159862029-159862604	Naive_CD8_Tcells	1.12497	0.814671	1.53422	1.74279	0.928628	13.0457	22.661	2.32041	1.04362	3.70524	2.28246	2.52014
chr6-6518589-6519095	Naive_CD8_Tcells	1.47524	0.664253	1.7514	2.9776	0.854514	3.94132	14.856	1.55775	1.52668	2.61846	2.58798	2.14713
chr6-85368524-85369090	Naive_CD8_Tcells	0.835562	0	0.900919	2.01211	0.439701	1.68762	9.40607	2.78583	1.11275	1.25149	2.59643	1.06336
chr7-151768988-151769546	Naive_CD8_Tcells	3.04408	0.625795	1.56928	3.59158	0.79212	35.7338	72.7513	6.73574	10.0757	27.671	36.567	24.9142
chr7-157926696-157927196	Naive_CD8_Tcells	2.17227	0	0.725477	2.00369	0.563645	4.60035	14.7258	4.00167	1.56083	2.05074	3.11288	2.30557
chr7-39633755-39634672	Naive_CD8_Tcells	1.74433	1.27295	4.37854	2.46674	1.9738	15.9627	24.4271	1.39186	4.01335	9.22361	7.79655	9.78685
chr7-51467566-51468109	Naive_CD8_Tcells	1.46019	5.82225	1.2004	2.5118	0.971013	9.01958	32.7435	1.76158	2.13907	4.37452	3.37669	2.04166
chr7-79909173-79909685	Naive_CD8_Tcells	0.796354	0.796923	0.901322	1.95682	0.354705	14.6022	31.5102	0.756627	0.895827	1.2773	0.867577	3.2171
chr7-79912015-79912517	Naive_CD8_Tcells	1.42119	1.58825	1.12568	1.35827	0.654418	20.837	58.5236	1.57014	1.82765	1.38458	1.74248	8.39057
chr7-79915321-79915823	Naive_CD8_Tcells	2.83719	0.843244	1.36026	2.15558	0.929616	11.5108	25.8038	2.49521	1.51422	1.86346	1.59365	3.94098
chr7-79976615-79977185	Naive_CD8_Tcells	1.41194	0.102326	0.894866	2.12651	0.892741	19.0401	51.556	1.17036	1.74086	1.68346	1.82501	5.15051
chr8-2214935-2215470	Naive_CD8_Tcells	1.63179	1.80577	1.86012	3.62134	0.965345	4.20442	18.079	8.84084	7.53264	1.72369	4.23321	3.17343
chr8-58265235-58265743	Naive_CD8_Tcells	1.04881	0	1.17375	0.953358	0.583721	17.4224	32.4881	2.62585	4.02776	6.44152	6.75844	2.93159
chr9-122562347-122562851	Naive_CD8_Tcells	2.12138	0	1.74973	1.98782	0.663118	1.80706	13.3569	3.12785	1.49176	1.65365	1.94346	1.88266
chr9-16179514-16180045	Naive_CD8_Tcells	1.33301	0	1.06812	1.5216	0.966393	3.58052	82.3813	1.1796	1.73473	1.63111	2.43514	5.76124
chr9-99150382-99150938	Naive_CD8_Tcells	0.941954	7.5603	0.951042	1.45331	0.595407	19.6936	33.6615	1.41792	9.46274	3.38287	6.88437	4.2753
chr1-18292857-18293357	Neutrophils	2.27219	0	2.08532	3.41577	1.03357	1.61682	2.10849	15.7641	1.78473	1.88718	2.18285	2.11016
chr1-22542758-22543258	Neutrophils	1.7245	0	1.83719	3.57277	1.13842	2.01257	1.55907	12.6113	1.85436	2.09793	1.58217	2.5333
chr1-248739318-248740181	Neutrophils	1.9693	1.62158	1.91576	2.80821	1.25192	1.73977	2.176	9.98228	1.64784	1.82992	1.66393	2.5147
chr1-2809740-2810240	Neutrophils	2.19482	0	2.12846	2.16418	1.12567	1.79533	1.38017	22.0697	1.7159	1.81293	1.30949	1.9795
chr1-2915663-2916163	Neutrophils	0.97488	0	2.0086	2.00369	0.862633	1.17198	1.27528	22.5466	1.09474	1.44056	1.38908	1.81867
chr1-3270097-3270597	Neutrophils	3.54189	0	2.8309	3.57277	1.84096	3.51914	1.92087	42.5631	1.93815	2.08296	1.65297	3.95901
chr1-34671148-34671648	Neutrophils	2.1391	0	2.97683	3.24628	1.10736	1.89067	2.01571	9.45846	1.41871	1.7257	2.23636	3.76475
chr1-38392807-38393307	Neutrophils	0.642896	0.4581	1.30343	2.27718	1.43847	0.874124	0.945478	10.8465	0.305154	0.446353	0.78824	0.965803
chr1-38482241-38482798	Neutrophils	9.41103	0.921356	1.92695	2.46432	1.02684	1.4232	1.02904	22.6461	1.50576	0.80784	1.23499	1.46043
chr1-38493234-38493734	Neutrophils	1.66589	2.89789	1.76814	2.42363	2.86702	1.07819	1.05163	15.3022	0.704485	0.977283	1.20398	1.19552
chr10-117397958-117398501	Neutrophils	1.16933	0.907715	1.51287	2.97607	1.58189	1.55013	2.15005	23.0716	1.73613	1.23115	1.45711	1.82198
chr10-48695647-48696625	Neutrophils	3.284	3.43974	2.30656	2.894	1.51089	2.57943	2.35342	13.0514	2.2111	2.18713	2.7912	2.54031
chr12-49004602-49005136	Neutrophils	1.02283	0.792807	0.813666	2.57026	3.42589	1.09749	0.926247	19.191	1.24341	0.766011	0.584032	1.3565
chr14-92392678-92393178	Neutrophils	2.12745	6.76174	2.27876	1.93716	2.43194	1.4632	1.55639	29.9518	1.42552	1.76568	1.43152	1.95792
chr14-97571807-97572307	Neutrophils	1.54527	5.56517	1.44881	2.42363	2.36618	1.35409	1.1253	29.9518	1.19464	0.842419	0.926052	1.5402
chr14-97638838-97639338	Neutrophils	0.795069	0.797293	0.825955	3.01326	1.46897	1.89584	1.32108	16.5774	2.66409	1.95112	2.23636	2.46186
chr14-97706727-97707237	Neutrophils	1.7354	5.84133	1.21586	1.96448	1.41632	2.48252	2.31607	38.757	7.0511	3.11245	4.85504	3.72111
chr15-100553468-100553968	Neutrophils	0.603444	0	0.83419	1.13859	0.785613	0.767401	0.709861	10.839	0.824107	0.75988	0.693336	1.19552
chr15-69957751-69958356	Neutrophils	5.62139	2.96932	1.3501	3.31303	1.22907	2.02345	1.26154	24.8533	1.817	1.51553	1.26341	1.50355
chr17-10107218-10107736	Neutrophils	2.43326	4.20101	2.19973	4.36313	5.68549	1.96087	1.51649	62.1632	3.43534	2.14602	1.33669	2.61696
chr17-31715386-31715898	Neutrophils	1.81187	3.52634	0.678848	1.33179	3.15729	2.37992	2.16907	26.9123	0.931499	1.18873	1.5653	1.97186
chr17-611182-611683	Neutrophils	1.43186	16.7455	0.617526	1.13632	10.2304	0.0941525	0.844833	78.6635	0.933578	0.395355	0.568642	0.869632
chr19-14674577-14675240	Neutrophils	4.36027	2.11338	1.18683	1.46162	3.08478	0.698526	0.919127	15.0966	0.985196	0.971164	1.18948	1.60051
chr19-42594703-42595203	Neutrophils	1.83992	0.398647	2.29168	3.57277	1.7352	1.89067	1.42954	12.5259	1.92137	1.30236	1.19512	2.08873
chr19-51764277-51764870	Neutrophils	0.806479	3.54364	0.778415	1.27074	3.59135	1.02748	0.602079	31.9104	0.515143	0.516239	0.690278	0.488178
chr2-111022614-111023167	Neutrophils	2.01356	2.3244	1.37172	2.93571	2.46518	2.15248	2.16408	17.2978	1.50055	1.69768	1.72319	1.96131
chr2-218156003-218156503	Neutrophils	1.3797	0	1.57297	3.57277	0.828392	1.53845	0.953018	14.1877	1.42707	0.917476	1.08335	1.95792
chr2-3056970-3057470	Neutrophils	1.35843	0.985623	1.83522	2.00369	0.930107	1.72821	2.01506	12.005	1.5061	1.43273	2.16541	2.046
chr2-3079461-3079961	Neutrophils	0.779444	0	0.960383	1.82979	0.497255	1.14927	0.844852	20.4933	0.957994	0.710087	1.05174	0.998916
chr20-56487140-56487640	Neutrophils	1.19412	4.35195	1.22639	2.00369	2.16248	1.19288	1.42768	45.7159	0.847428	0.814177	0.826833	1.21145
chr22-33078879-33079379	Neutrophils	0.622602	0	0.683159	1.78639	0.497255	0.282389	0.545931	11.0349	0.748648	0.676961	0.640908	0.72428
chr22-36936627-36937127	Neutrophils	2.12646	2.80988	1.90196	3.24628	4.16551	1.86024	1.74281	15.7641	2.05847	1.53355	1.35715	1.99783
chr22-37298632-37299132	Neutrophils	2.109	3.16098	1.45658	2.72738	5.78243	2.16489	2.14637	15.0311	1.87379	1.75923	1.09513	3.63435
chr22-48523573-48524073	Neutrophils	2.06289	0.398647	1.43099	3.87433	1.31015	2.3429	2.22725	11.0349	2.92814	2.66764	2.27911	3.56361
chr3-120033157-120034043	Neutrophils	4.16869	3.41159	0.990011	1.36893	3.01114	1.78045	1.34622	11.5752	2.09645	1.33374	1.03666	1.26666
chr3-128991241-128991776	Neutrophils	2.04825	0.988627	1.09902	3.02049	4.48652	1.86141	1.48385	138.506	1.51727	1.48613	1.41556	2.26469
chr3-134511410-134511910	Neutrophils	2.24241	1.66263	2.03851	0.968582	1.13974	1.17435	0.916877	17.5362	1.24115	1.32423	1.05174	1.93161
chr3-14569978-14570552	Neutrophils	1.61734	0.754828	2.6286	3.96823	1.08276	1.88628	4.4056	17.4622	1.86999	1.79602	2.18367	1.96105
chr5-1513638-1514138	Neutrophils	1.63481	0	2.91315	3.41577	1.9884	1.61682	0.902878	31.5282	4.77263	1.08959	1.24733	1.28762
chr5-17443651-17444151	Neutrophils	2.0455	0.985623	1.31423	2.04554	1.7359	1.65007	0.998624	26.799	1.34005	1.222	1.42699	1.50047
chr5-89418515-89419089	Neutrophils	1.41915	1.34117	1.10419	1.88566	7.11506	1.34801	1.30969	45.3266	1.40668	1.19493	1.06527	1.38654
chr5-94602476-94602976	Neutrophils	0.998695	3.36078	3.22226	0.914896	1.79746	0.919932	1.20379	20.4933	0.945641	0.755952	0.708276	1.11611
chr6-109740679-109741179	Neutrophils	1.60217	0.938513	1.22348	0.968582	4.14691	1.51273	1.1217	18.7888	1.25908	0.990576	1.30949	1.74274
chr6-166262664-166263164	Neutrophils	1.34959	2.01663	1.93941	1.61575	1.48666	1.06888	1.15235	17.3405	1.41432	0.987494	1.13884	2.27334
chr7-141988585-141989085	Neutrophils	0.798902	0	1.07614	1.61575	0.881942	1.15154	1.14612	14.6728	2.08241	0.816057	1.01724	1.28762
chr8-141983907-141984407	Neutrophils	1.97252	0	1.09255	2.00369	0.891449	1.20413	1.53771	20.0414	1.75232	1.36527	0.838066	1.87559
chr8-142166838-142167338	Neutrophils	2.40076	0	1.55459	5.35916	1.04572	1.89037	1.74845	14.1877	2.34672	2.08436	2.29574	3.18184
chr8-47869393-47869893	Neutrophils	2.13111	1.02618	1.90092	1.50663	1.84918	1.3879	1.44338	18.9169	1.97033	1.63944	2.10348	2.34806
chr9-108325362-108325862	Neutrophils	1.64643	0.965963	2.04133	2.00369	1.1812	2.04979	1.56954	13.3389	1.47777	1.39011	1.63267	1.79993
chr9-92961037-92962733	Neutrophils	2.20892	1.61982	1.63038	2.86208	1.27271	1.81846	2.32217	7.48219	3.13656	3.49233	2.88654	3.73107
chr1-100028704-100029233	NK	2.50278	1.1305	2.01877	3.86722	1.21046	2.09386	4.09513	1.80811	82.7274	5.12919	26.1333	3.74022
chr1-100712641-100713524	NK	2.12782	9.46205	0.924829	1.09787	0.880732	2.69552	10.2839	3.54947	61.8857	2.39549	27.108	2.02981
chr1-108080365-108080905	NK	2.79585	0.894542	0.700233	1.65431	0.891477	4.21313	4.91313	0.590449	23.3091	4.21412	11.6218	3.5194
chr1-158978644-158979208	NK	0.803174	0.320078	1.34502	1.43273	0.498236	1.38587	1.94132	1.6961	31.8484	1.40163	12.6566	1.76069
chr1-159800084-159800683	NK	2.27247	3.38203	1.79231	2.29181	1.81683	3.33042	5.25057	4.2591	25.5392	2.96709	7.90498	2.65753
chr1-167486253-167486820	NK	1.73111	0.102867	2.35453	2.86335	0.955827	3.95365	3.72156	2.24953	29.4423	3.74346	4.35085	4.06722
chr1-24911765-24913462	NK	2.14503	1.19506	2.46757	3.57549	2.90378	1.79728	4.09812	2.79075	18.3648	4.43391	7.72737	5.71908
chr1-24915324-24916581	NK	2.71336	1.22319	2.19268	3.27923	1.61265	1.56819	3.11084	2.79313	17.5477	2.73541	7.89099	3.58957
chr1-25036116-25036676	NK	1.96442	0.356011	1.43087	2.88589	1.58255	1.15758	1.98019	3.98579	27.3496	2.23909	6.79583	2.99021
chr1-64882510-64883309	NK	3.54592	0.748957	1.41476	2.23745	0.640129	1.30011	1.92598	1.19787	24.0774	1.61451	4.70854	1.5829
chr10-27224903-27225451	NK	1.17169	0.854737	0.9515	1.97497	0.525331	1.81265	2.1285	1.21726	32.6727	2.64906	17.2542	1.92567
chr10-70601663-70603142	NK	1.84977	0.674736	1.46464	2.31257	0.86678	9.57285	12.9614	4.31666	29.7525	8.72273	17.9421	16.9992
chr10-70603305-70603871	NK	1.91976	1.08414	1.95959	2.8684	1.52299	2.65784	4.98747	6.96457	70.2751	4.61761	22.1778	5.58841
chr10-96671228-96671775	NK	2.80892	0.710336	1.5263	2.65653	1.53684	1.67284	2.48816	2.43897	39.9377	1.60777	20.209	1.59327
chr11-117969352-117969852	NK	1.25929	1.66263	1.40076	2.42363	1.32392	1.48163	1.72896	1.91277	18.9426	1.34558	4.20696	1.61527
chr12-10249558-10250067	NK	1.65607	1.03903	0.7448	0	0.852632	1.86464	2.48169	0.761078	27.9874	1.03448	7.08137	1.55566
chr12-123742075-123742597	NK	3.14335	1.40868	1.03098	1.30633	1.42632	1.47024	2.154	3.0202	26.5123	1.20512	4.81687	1.85035
chr12-57222968-57223523	NK	3.85046	2.10035	2.29556	5.41644	2.17309	2.95426	4.18642	4.18867	85.7029	4.9627	31.7753	5.40157
chr12-57479321-57480212	NK	17.2025	5.7156	3.13869	2.72251	4.68425	20.1464	22.8904	5.24434	50.2413	21.8285	24.5141	22.8623
chr13-21365361-21366084	NK	1.88512	0.54566	2.09296	1.67712	0.944099	6.68551	16.0372	3.52964	54.7953	4.37179	14.2418	2.49107
chr13-24617975-24619059	NK	9.17316	5.66553	3.18409	2.9843	2.09696	9.65844	24.5346	2.91164	121.882	13.6612	60.4346	16.4005
chr14-24634148-24634662	NK	2.813	16.8953	2.2698	3.89844	1.57661	2.85908	2.94421	7.31122	87.656	4.43271	39.4725	3.49896
chr14-50362460-50363147	NK	6.8713	5.89889	1.20971	2.97911	2.85091	9.94562	11.6244	4.56066	21.9294	9.36664	12.6441	10.4469
chr14-99286704-99287785	NK	1.71811	3.30935	1.28961	3.47288	0.950906	1.23467	1.61167	1.77135	28.5416	2.30947	9.57835	2.68114
chr15-50262347-50263220	NK	3.36249	1.76061	2.22088	1.95801	2.62316	5.18981	5.19315	8.41082	47.4325	9.51649	18.9157	7.95783
chr15-94305027-94305670	NK	2.57297	1.60371	1.21671	1.88546	0.514971	1.33443	3.18646	2.97608	33.566	3.07799	14.5103	2.71152
chr16-29640815-29641404	NK	1.54453	2.31569	0.685358	1.64495	0.917576	2.67591	4.57909	2.67723	23.9982	1.83261	6.939	2.16964
chr16-31063882-31064481	NK	2.4179	1.2279	2.91799	4.04383	1.33561	2.74435	2.22509	2.58767	20.5876	3.224	6.63714	3.00589
chr16-31364977-31365624	NK	1.64004	3.9963	1.03192	2.3297	2.01451	1.11409	1.2903	3.59398	33.2097	1.23366	11.3911	1.36669
chr16-68062706-68063261	NK	2.02517	0.32526	0.944911	1.45592	0.771396	4.67886	6.24129	1.72356	27.5104	5.89829	12.0908	4.45245
chr16-88637065-88637569	NK	4.83313	1.35273	1.92896	2.14704	1.16815	1.8767	3.0619	1.53723	31.3666	6.28555	14.2017	4.71053
chr16-88653267-88654365	NK	2.68969	0.84026	1.8436	5.00487	1.7597	2.67383	1.66396	3.04039	23.3122	2.53782	1.8923	3.27271
chr16-89841152-89841733	NK	2.95654	1.95777	0.826721	1.29694	0.490174	1.34732	2.25591	1.35701	24.7389	3.31418	10.5408	3.11533
chr17-1120529-1121049	NK	1.52811	1.17987	1.07101	2.33059	2.21999	1.17405	1.10212	1.83934	37.2592	1.09765	4.11039	2.51035
chr17-35467731-35468303	NK	1.14765	0	1.19197	2.63463	0.746945	3.96794	4.53113	0.677399	13.7628	4.11783	7.01519	5.08372
chr17-35890563-35891226	NK	1.46662	0.387136	1.19523	2.76122	1.50783	1.37533	2.9259	1.92429	29.2603	4.60228	17.5354	2.98714
chr17-36066485-36067005	NK	1.64921	0	1.94781	3.43562	1.37131	1.64174	1.77854	4.54769	69.916	2.65465	23.3709	1.69097
chr17-46020068-46020588	NK	22.9793	1.7361	1.9708	3.85354	15.8187	8.45201	11.1497	6.06358	56.3136	17.7309	28.35	17.1844
chr17-68253206-68254027	NK	3.10039	1.04484	0.622083	0.984783	1.07655	3.09212	3.98069	1.92161	17.3976	3.94551	9.81823	6.47511
chr18-23306812-23307329	NK	2.05026	0.902366	2.79837	2.20245	1.20657	1.65188	3.14939	4.57403	81.6043	1.91271	29.744	1.59302
chr18-23307421-23308401	NK	2.14757	1.04815	10.0006	5.81482	2.39322	2.64351	3.2049	4.83047	17.9099	2.69997	5.43663	3.54919
chr18-51151355-51151916	NK	13.8538	2.81788	1.21352	2.43135	1.15697	4.89893	7.40159	4.21592	53.5486	8.365	11.0899	9.73546
chr18-79326248-79326847	NK	1.30759	0.0973803	0.995728	1.49163	1.51244	1.79152	1.95835	1.3163	29.6477	1.74679	9.82856	1.71555
chr19-10796925-10798110	NK	4.53108	0.580799	1.17387	3.09182	1.5888	5.53562	6.14103	2.81736	58.5583	17.0945	21.6429	11.3693
chr19-3788906-3789443	NK	1.68038	0.774141	0.808388	1.40301	0.851224	1.20634	1.28671	1.468	30.6862	1.41809	6.16646	1.90529
chr19-38924301-38924804	NK	1.57846	0	0.972586	1.99176	1.00631	1.37964	1.81618	0.633795	27.8285	1.631	7.57155	2.15848
chr19-39297840-39298436	NK	2.49155	5.14832	0.985293	2.43849	0.805958	2.21467	5.38897	2.64583	46.287	7.97431	18.0197	5.25981
chr2-103132488-103132988	NK	1.83953	1.55395	1.08155	2.42363	0.923538	4.36816	3.78297	1.57641	26.699	2.424	3.32985	2.36787
chr2-110852406-110852925	NK	2.33047	1.37534	1.44737	2.33507	1.65023	5.07207	13.2379	4.55643	41.4744	7.8998	25.3968	7.06957
chr2-12064139-12064641	NK	2.20887	0.773885	2.26234	2.26813	0.860059	2.14758	3.21153	6.23804	61.5343	2.32202	16.6027	2.20808
chr2-130795866-130796673	NK	3.02083	1.92705	2.39506	3.38222	1.97211	2.46301	2.28749	3.1627	30.0591	2.71496	3.23275	3.92544
chr2-136242615-136243223	NK	3.96193	2.31158	13.3133	4.94506	2.80663	3.4343	5.70572	4.12182	38.6929	8.25655	17.0742	7.53133
chr2-168378858-168379405	NK	1.79733	0.720909	1.66969	0.88551	0.650402	1.74876	3.4545	1.74872	41.6098	2.69153	16.1375	1.59327
chr2-181145679-181146645	NK	1.63911	0.619613	1.24502	3.17936	0.787295	2.39282	3.39795	3.24481	28.8083	2.2548	10.4032	3.4457
chr2-191126280-191126797	NK	2.23293	2.73361	1.22569	1.87359	1.41115	7.74845	10.2691	3.04935	36.6179	7.10666	16.5819	8.53607
chr2-191152770-191153289	NK	3.05776	3.20375	2.68339	3.28466	4.47449	3.04307	3.32492	1.49288	30.9452	4.89781	12.8968	2.96785
chr2-231528232-231528732	NK	3.64331	0.51309	2.26034	3.01326	1.51627	1.84543	1.39161	3.18795	32.4077	2.20711	1.96423	3.08585
chr2-98634354-98635214	NK	1.14612	0.812589	1.3159	2.07893	0.855198	3.64294	3.76533	1.83457	20.9261	5.52589	8.7499	4.02471
chr20-2865457-2866656	NK	2.29534	2.04645	1.23595	3.43772	1.51319	4.33854	10.2645	5.26521	35.9069	2.08385	6.63333	3.08348
chr20-50386122-50386660	NK	3.22944	2.59379	0.743896	2.11664	2.84195	12.1901	15.2782	6.98568	80.7129	16.0792	41.4755	2.94209
chr22-37149203-37150473	NK	4.87229	0.626054	1.24234	1.90897	0.963557	8.18226	10.577	4.97109	47.0665	19.8889	16.849	23.1645
chr22-37162345-37163149	NK	11.0537	1.14092	0.800308	1.87533	3.11632	5.41722	6.74314	2.94329	52.4558	19.325	21.348	18.4688
chr3-12915986-12916618	NK	3.18702	3.88442	2.63638	4.24161	3.63209	5.13417	12.1459	5.27866	65.2326	5.2103	21.889	5.34408
chr3-13069432-13069978	NK	14.1592	2.56617	3.287	3.12253	3.05452	8.211	9.87517	3.66515	32.6937	11.4239	15.3276	12.9538
chr3-143280923-143281423	NK	1.47361	0	1.72343	0.681846	0.903757	1.90448	2.51081	2.55036	60.4053	1.40318	1.78855	1.9856
chr3-143301410-143301963	NK	1.78125	3.40797	2.49706	3.23097	1.39316	3.38071	3.07137	3.61883	49.2211	1.9714	4.81806	2.54438
chr3-16338159-16338699	NK	7.02851	6.80905	1.69953	1.85554	8.58002	17.9004	18.9912	4.72359	36.6029	18.6043	21.0149	18.5262
chr3-25460737-25461249	NK	1.52155	11.6796	12.9448	1.47139	1.77352	1.94955	2.33432	1.53954	62.9635	1.98728	3.65782	2.47433
chr3-36842905-36843516	NK	1.18038	2.54421	1.69782	1.64027	0.707395	3.44064	5.18444	1.29049	16.8419	4.29052	8.23276	4.58169
chr4-2814516-2815079	NK	3.91221	1.50408	2.25971	2.87054	4.88578	2.78913	4.96642	2.80064	20.6115	3.8142	8.38987	4.79663
chr5-138458918-138459763	NK	18.1175	15.7415	3.67706	2.42273	7.3145	18.543	24.2307	3.21164	63.6557	29.5086	34.403	16.5361
chr5-139925817-139926342	NK	2.73287	0.938778	2.62091	4.61273	1.08115	2.772	3.27714	4.50446	77.861	2.60973	22.5865	3.31576
chr5-80755589-80756626	NK	3.7504	9.67428	0.90745	1.04456	1.77656	5.64135	8.05537	1.93144	24.4982	9.0592	13.1789	7.57675
chr6-116136820-116137347	NK	1.5422	2.35418	1.24466	1.53313	0.812303	2.16713	3.62506	3.02493	32.6672	3.65415	16.0518	3.44851
chr6-131524622-131525165	NK	1.95396	0.632835	1.16591	1.88385	0.802972	5.9796	8.06476	1.17439	36.8648	6.47383	16.3525	5.26554
chr6-170087864-170088915	NK	9.97779	8.6295	2.62091	3.46266	6.97882	7.89938	9.36193	5.16194	26.1401	9.11808	14.1212	6.63152
chr7-132453784-132454490	NK	1.13262	1.08824	0.827582	2.3004	0.907416	2.29774	3.91522	1.35544	16.1303	1.44079	3.35571	1.58914
chr7-135901480-135901980	NK	1.81869	0.672208	1.92889	4.55436	0.794838	1.58173	1.79887	2.50518	26.0735	1.62057	2.21319	1.86018
chr7-139820037-139820579	NK	1.97167	1.50579	1.39175	4.17028	15.3471	1.956	2.08473	2.46143	47.0098	1.85756	2.22083	2.06532
chr7-38280652-38281152	NK	1.28377	0.288773	1.76187	0	0.921202	0	0	4.00167	31.4156	0	0	0
chr7-38330766-38331321	NK	3.6379	6.05666	1.93036	3.6398	2.78483	4.74272	6.25216	2.8726	26.3623	3.60012	9.68512	2.91097
chr9-21883639-21884139	NK	2.27889	1.47054	1.21324	0.968582	1.06534	1.97674	2.69627	4.72923	31.5461	2.03062	6.76418	2.31519
chr9-79695701-79696248	NK	1.29198	1.48578	0.790379	1.67286	0.814435	2.7575	4.06339	1.44121	19.7728	3.62613	10.1857	3.52649
chr1-116764398-116765101	Memory_and_Helper_CD4	1.73375	1.0465	2.26596	2.14438	0.941769	18.8115	18.1258	2.2437	2.65281	24.6729	20.2116	10.0796
chr1-28169257-28169882	Memory_and_Helper_CD4	3.54722	2.17497	0.815994	1.42968	5.71976	9.95323	10.6419	1.86014	5.57329	16.2886	10.9033	7.28749
chr1-87404189-87404832	Memory_and_Helper_CD4	1.21897	0	1.26907	1.77153	0.667691	6.32016	5.36098	2.45274	1.2442	24.308	8.36169	7.7883
chr10-11235703-11236696	Memory_and_Helper_CD4	1.22786	1.29318	0.810171	1.14775	0.960671	7.1857	5.09907	1.95246	4.662	14.0064	8.29003	7.78789
chr11-3544853-3545353	Memory_and_Helper_CD4	1.0676	0	1.66124	2.04554	0.6742	4.03305	2.65315	5.33555	1.015	7.90821	3.96133	4.87652
chr11-60987795-60988409	Memory_and_Helper_CD4	1.34232	0.55539	1.54126	3.26455	0.867861	4.92442	3.12185	2.07761	2.1321	12.3041	5.36901	5.73004
chr11-86292813-86293631	Memory_and_Helper_CD4	2.86141	0.356705	0.748443	1.6684	0.881296	2.2523	2.93735	3.06494	1.55832	12.1667	7.4198	6.99405
chr12-111950911-111951433	Memory_and_Helper_CD4	0.639776	0.867769	0.615916	1.30633	0.666129	4.0526	3.26468	1.5101	3.40247	6.3419	3.60655	3.50551
chr12-12007712-12008613	Memory_and_Helper_CD4	1.69775	1.55326	0.67978	1.98443	1.70537	5.8962	3.51778	1.72129	1.90031	9.3338	5.38263	4.74591
chr12-96485009-96485621	Memory_and_Helper_CD4	6.72778	26.9496	14.2027	5.30631	2.03835	24.1169	18.6518	4.68988	15.8403	36.6411	24.8913	11.6476
chr13-40026151-40026748	Memory_and_Helper_CD4	4.69343	2.73459	0.773208	1.81314	0.790507	9.33646	8.17009	3.96212	3.51632	13.5218	12.1315	10.5558
chr13-42396373-42396934	Memory_and_Helper_CD4	3.14742	0.607766	1.08878	2.16057	0.577251	4.88041	4.16244	3.34989	5.85446	15.5184	9.16786	10.0983
chr13-50257615-50258115	Memory_and_Helper_CD4	2.61691	0.788539	1.15347	1.08209	0.998737	2.968	2.91624	1.27518	2.60832	6.72731	5.08619	4.596
chr13-73859825-73860373	Memory_and_Helper_CD4	0.957616	0.75863	0.498515	0	0.554691	3.20626	2.32841	2.28614	1.37327	15.0865	6.98469	8.89517
chr13-99322099-99323176	Memory_and_Helper_CD4	8.32437	11.7525	3.32047	5.81156	10.3626	13.2111	13.1018	3.66318	6.50983	21.842	15.3253	10.0382
chr14-101822982-101824102	Memory_and_Helper_CD4	5.8709	2.36353	1.43166	2.69339	2.42187	14.7131	14.4404	2.1136	17.3773	31.6866	20.5842	21.429
chr14-106013763-106014263	Memory_and_Helper_CD4	0.882384	0.398647	0.972605	2.42363	0.658916	3.95757	2.07026	4.00167	5.68016	9.86934	5.32776	3.97121
chr14-106177176-106177693	Memory_and_Helper_CD4	1.81383	0.886523	0.914935	1.87359	1.10563	14.7619	13.0362	1.52468	17.1813	29.0191	23.2802	12.3157
chr14-50726239-50726758	Memory_and_Helper_CD4	1.33233	0.441556	3.1434	4.38795	0.86516	8.28511	9.35446	1.28515	1.45338	16.993	13.2512	16.7906
chr14-91194200-91194719	Memory_and_Helper_CD4	1.23937	0.494343	1.26291	2.90316	1.40311	6.60384	5.80986	3.62046	4.36718	13.6639	6.36135	3.22598
chr14-91245954-91246467	Memory_and_Helper_CD4	2.81237	1.49686	1.99673	1.10979	2.26362	42.2846	38.8511	3.77578	10.4161	64.4909	39.3359	45.1171
chr14-93978060-93978756	Memory_and_Helper_CD4	15.6038	6.03031	2.0286	2.33341	0.967282	24.6761	21.0757	5.01198	8.06076	34.9139	21.7716	20.2659
chr15-38486869-38487398	Memory_and_Helper_CD4	0.879397	1.49973	1.57877	1.07629	5.23127	7.0409	4.86431	1.49015	1.01686	14.0937	5.68998	9.10072
chr16-29007932-29008465	Memory_and_Helper_CD4	1.64469	2.54123	2.4596	2.72618	3.5874	8.66269	7.7883	2.35036	2.01105	17.5551	6.19458	8.44351
chr17-78816945-78817486	Memory_and_Helper_CD4	2.76889	1.29492	1.09303	1.05246	1.3129	20.0642	19.8452	2.91432	36.2251	63.1073	38.0198	17.5437
chr2-134249684-134250188	Memory_and_Helper_CD4	3.4733	0.839904	2.82375	1.8153	1.28506	1.825	1.56303	1.56392	1.78264	7.71114	4.68504	4.79076
chr2-147288111-147288640	Memory_and_Helper_CD4	2.0736	1.27624	1.42953	1.28907	1.62089	12.9288	4.6723	1.18405	6.4936	22.366	9.60016	14.9611
chr2-147297653-147298318	Memory_and_Helper_CD4	2.7546	1.05383	0.767796	1.13337	0.713004	17.1917	3.71497	1.91852	3.41051	25.2034	8.81803	14.7139
chr2-204015359-204015931	Memory_and_Helper_CD4	1.03657	1.77952	0.684375	1.78851	1.14437	3.13764	1.68427	2.33256	1.16125	21.116	6.84118	10.4092
chr2-230254315-230255234	Memory_and_Helper_CD4	1.78838	0.888742	2.10814	2.46137	0.670746	8.45174	5.23019	4.09269	1.73009	17.2449	5.85344	5.51588
chr2-237428141-237428654	Memory_and_Helper_CD4	4.01573	1.05604	1.93402	1.74121	1.53941	5.76943	7.4176	5.20061	3.13635	12.2498	6.97324	6.85598
chr2-98736272-98737093	Memory_and_Helper_CD4	1.12141	0.660348	2.92316	1.67286	0.844647	4.31746	3.42975	1.62598	1.88979	9.07884	5.21618	4.91044
chr20-32231670-32232372	Memory_and_Helper_CD4	2.6996	1.15819	2.27745	1.62286	2.80224	4.44956	5.43312	4.08947	2.30287	12.0607	6.87398	9.17634
chr20-38833077-38833598	Memory_and_Helper_CD4	2.69755	0.927102	0.72572	1.71452	0.617128	2.59581	1.59486	7.21318	2.21831	12.4746	6.93824	8.34254
chr20-51480515-51481046	Memory_and_Helper_CD4	8.723	0.510156	0.737729	3.0432	0.906558	5.05862	2.40541	1.80131	3.8337	11.9876	13.0403	7.21856
chr21-14581873-14582379	Memory_and_Helper_CD4	0.988065	0	1.0647	0.957119	0.451985	6.94073	1.88263	1.55775	1.48587	17.1243	7.59988	6.88845
chr22-49838725-49839445	Memory_and_Helper_CD4	6.89522	4.08732	0.992171	1.3923	1.88167	27.9388	25.8187	3.48153	20.7445	46.932	35.6277	26.2939
chr3-112143161-112144210	Memory_and_Helper_CD4	1.95527	0.556459	0.606894	0.976013	0.713892	3.74907	3.49097	1.90937	1.58352	7.00999	5.27359	5.40497
chr3-131486467-131487049	Memory_and_Helper_CD4	0.884142	0	0.924874	0.786214	0.493962	3.23826	3.23926	1.33156	1.5704	6.38429	3.68917	4.55719
chr3-186514570-186515597	Memory_and_Helper_CD4	3.69109	3.60738	2.59574	2.61181	0.952085	4.70357	4.14076	4.66099	6.01776	8.58136	7.08048	5.04828
chr3-32960354-32961641	Memory_and_Helper_CD4	1.29677	0.634816	1.0224	1.50702	0.642894	2.99804	1.5863	2.23206	1.11894	10.8649	4.61568	8.01363
chr3-32963737-32964338	Memory_and_Helper_CD4	1.46543	0.582758	0.855473	1.80109	0.824562	20.0658	9.61758	4.16974	1.45103	41.1548	8.71637	13.664
chr3-33062843-33063348	Memory_and_Helper_CD4	1.43054	0.21444	0.784223	1.91802	0.569114	2.59356	0.99308	1.89387	2.06063	15.0021	5.81887	6.86241
chr3-47057101-47057829	Memory_and_Helper_CD4	1.26379	0.273967	2.02015	2.07084	1.17013	6.9897	7.81387	6.50026	4.63081	26.2673	17.3017	13.8707
chr3-69065245-69065812	Memory_and_Helper_CD4	1.10177	0.592916	1.08802	1.70866	0.613355	5.2639	5.19641	1.17655	1.85625	8.35638	5.09895	6.20418
chr4-122156780-122157300	Memory_and_Helper_CD4	2.30358	2.6133	3.78146	3.5191	2.82383	9.2623	9.07119	2.40901	2.47904	21.8748	8.33779	9.64404
chr4-122503109-122503732	Memory_and_Helper_CD4	0.98539	0.623821	5.5531	2.86853	0.500804	2.15409	1.49629	2.53135	0.964763	12.5323	5.03049	2.08913
chr4-152554043-152554733	Memory_and_Helper_CD4	5.40968	0.988609	1.28197	2.65333	1.04982	17.8257	16.8235	2.80861	2.25255	31.7075	17.4091	26.1647
chr4-7854898-7855458	Memory_and_Helper_CD4	2.18459	0.409286	1.83599	2.03363	1.17698	34.0415	32.1163	3.41639	6.8982	53.2774	39.3562	30.0351
chr5-157159933-157160453	Memory_and_Helper_CD4	1.05249	0	1.18732	1.44879	0.834631	4.5688	3.68234	1.22623	1.05111	16.2642	10.8477	8.39166
chr5-157222335-157222983	Memory_and_Helper_CD4	2.87243	2.12274	1.6017	4.13704	1.69591	28.7218	21.425	2.95315	9.54707	44.1982	22.6595	14.6339
chr5-157541720-157542241	Memory_and_Helper_CD4	3.50502	1.78593	4.91598	1.85923	1.36806	3.08766	1.80827	1.51299	1.34113	13.1934	7.575	8.49068
chr5-157544586-157545131	Memory_and_Helper_CD4	2.40123	5.80092	1.50733	0.741293	0.638068	2.78185	1.50745	3.44806	1.36286	17.3588	11.0104	8.00743
chr6-167056238-167056854	Memory_and_Helper_CD4	3.40431	10.8849	1.40976	2.63596	1.88191	6.93963	6.37979	2.56007	7.53505	15.8242	11.0624	8.47904
chr6-24974539-24975254	Memory_and_Helper_CD4	10.2702	6.86164	1.80608	3.02865	3.52689	2.83167	1.75717	2.20609	9.82408	16.2287	12.6654	10.3651
chr6-446285-448388	Memory_and_Helper_CD4	2.40808	1.09958	2.27637	2.86268	1.23354	7.36442	9.24078	4.77222	3.42395	15.4615	10.5566	10.1189
chr7-112398347-112398934	Memory_and_Helper_CD4	2.04183	1.56128	1.50119	2.56742	1.328	7.50436	5.23924	4.0295	4.34544	11.0739	5.71253	5.41303
chr7-150733052-150733847	Memory_and_Helper_CD4	0.889205	0	1.16175	2.14576	1.22851	3.6938	2.32851	2.00649	2.0351	7.01257	4.96116	3.88446
chr7-50396858-50397754	Memory_and_Helper_CD4	4.66175	6.16766	1.02502	1.68299	1.59298	3.58666	4.74955	1.06834	5.54889	11.2259	7.38548	4.70508
chr8-21912905-21914486	Memory_and_Helper_CD4	6.68307	9.91186	2.47406	2.86279	10.1464	15.8221	15.6352	4.41637	13.2932	23.0851	14.3077	19.311
chr8-42153969-42154543	Memory_and_Helper_CD4	1.96087	0.737655	2.48819	1.78229	1.17135	13.3653	2.53069	1.37353	2.54641	19.7185	7.7403	12.5354
chr8-42177508-42178147	Memory_and_Helper_CD4	2.85885	5.58733	1.78262	1.43238	4.36603	8.13042	5.41458	2.49557	5.16283	14.1837	8.42011	10.533
chr8-42279271-42279905	Memory_and_Helper_CD4	1.61079	4.41273	1.4251	2.16549	1.11451	6.31722	4.0461	2.01218	3.4251	10.0906	2.63705	3.62613
chr9-131661898-131662416	Memory_and_Helper_CD4	3.33279	2.02208	3.54296	2.6495	2.52118	6.53536	4.99841	1.49576	4.36674	16.3937	8.46961	9.25864
chr9-131667594-131668124	Memory_and_Helper_CD4	8.18575	1.44894	2.83342	5.33563	10.4051	2.44586	3.109	1.48735	11.0198	23.1878	13.1268	13.1018
chr9-37531527-37532193	Memory_and_Helper_CD4	15.3009	4.74858	1.13897	1.50502	0.817083	2.1252	2.31488	3.83128	2.36721	22.7015	11.3824	10.1713
chrX-124212612-124213139	Memory_and_Helper_CD4	1.80069	2.00721	0.408941	1.69504	0.317505	8.19659	5.87289	3.62992	2.23599	17.2943	10.7313	8.03792
chrX-136619842-136620366	Memory_and_Helper_CD4	1.60933	0.380423	1.3466	1.03263	0.90827	6.50367	2.83923	1.47867	1.17311	18.1728	3.30902	6.47984
chr1-100746123-100746642	Non_Naive_CD8_Tcells	2.05459	0.441362	0.757746	1.86638	0.685424	2.69255	2.95338	1.84288	5.85425	2.71433	9.89581	2.22589
chr1-160559006-160559902	Non_Naive_CD8_Tcells	0.885867	0.550499	1.11308	2.23823	3.51738	1.64771	1.71853	2.09882	2.85744	3.07168	6.5338	2.57546
chr1-192520008-192520576	Non_Naive_CD8_Tcells	0.922897	1.20058	0.592211	1.00252	0.625348	1.93417	2.43894	1.36432	2.72412	1.46593	5.67398	2.23055
chr1-193592146-193592808	Non_Naive_CD8_Tcells	0.946759	2.22244	0.653284	0.81769	0.811385	2.79096	2.00487	2.38245	7.84953	5.70242	17.8486	4.48747
chr1-237507014-237507535	Non_Naive_CD8_Tcells	0.94035	1.3403	0.789264	1.75618	0.647077	3.66621	2.00434	1.83582	1.30108	4.69936	6.91244	2.21282
chr1-30759412-30760224	Non_Naive_CD8_Tcells	5.2313	1.11255	1.16687	2.20167	0.986382	5.74634	7.08002	1.54378	2.36801	6.65789	10.8293	3.97913
chr1-84876271-84876809	Non_Naive_CD8_Tcells	1.76943	0.732946	1.81886	3.72485	0.722559	3.07109	5.0378	8.67894	7.15006	6.24056	29.051	1.96139
chr11-35330823-35331396	Non_Naive_CD8_Tcells	7.62409	1.57374	1.13139	1.74886	3.20539	20.7994	23.8871	2.18657	13.5311	16.1764	41.2769	14.9071
chr12-68203323-68204064	Non_Naive_CD8_Tcells	1.33363	0.94291	1.57709	3.84389	0.766419	2.89733	3.74604	2.70193	4.90741	6.06547	9.7203	6.92258
chr13-41492305-41493365	Non_Naive_CD8_Tcells	8.75856	10.4855	3.49058	2.2868	11.4774	11.0545	12.6113	3.61281	9.8289	10.9565	18.2662	8.47249
chr14-39229011-39229699	Non_Naive_CD8_Tcells	1.92919	1.43337	1.03794	3.14733	2.29911	24.7729	23.2056	2.29254	27.1622	30.946	43.616	8.05599
chr15-93141171-93141757	Non_Naive_CD8_Tcells	1.7399	8.36956	1.18587	1.65335	2.51942	3.14012	3.06045	1.34545	13.0633	5.12637	22.7534	6.175
chr16-10776226-10776726	Non_Naive_CD8_Tcells	2.73143	1.40089	1.22912	0	0.604634	1.84198	4.32015	3.15282	2.37352	2.92511	8.47968	4.27227
chr16-23482656-23483277	Non_Naive_CD8_Tcells	3.00183	0.635141	0.916321	1.30143	0.889861	1.1224	2.08309	3.12018	6.89915	4.94625	26.2614	1.9259
chr16-78749566-78750465	Non_Naive_CD8_Tcells	5.15596	3.14669	0.640139	1.20473	0.868876	3.56097	5.27697	1.75507	3.61034	3.05591	9.91887	4.06044
chr16-89784057-89784802	Non_Naive_CD8_Tcells	1.15923	0	0.87053	2.17022	0.624643	1.75584	3.95878	3.17607	2.48207	3.4107	8.79231	1.60578
chr17-19502456-19502992	Non_Naive_CD8_Tcells	1.36176	0	0.95125	1.66663	1.18517	3.13723	4.42041	1.18969	5.55812	7.7551	16.1544	10.4668
chr18-49959094-49959640	Non_Naive_CD8_Tcells	1.93193	0	2.38745	2.21981	1.29955	2.96681	4.51014	5.77537	5.77496	3.52955	8.43386	2.53825
chr18-69895498-69896025	Non_Naive_CD8_Tcells	1.53257	0.205505	1.17158	1.69504	0.865837	1.91302	2.99177	2.2054	23.0231	8.26325	32.8841	2.27521
chr2-105863800-105864776	Non_Naive_CD8_Tcells	3.15802	0.924591	1.79576	2.33545	1.47755	2.08305	3.08159	3.2335	2.92627	5.10037	8.02908	3.68877
chr2-128372648-128373175	Non_Naive_CD8_Tcells	3.28185	3.08412	2.31777	3.23489	1.24316	2.54361	4.98777	7.47899	8.63275	3.35681	16.8913	3.66532
chr2-12948516-12949406	Non_Naive_CD8_Tcells	2.00918	0.38335	3.82653	1.92065	0.629245	1.76708	2.59309	3.22659	3.78476	3.45546	9.86669	2.87338
chr2-135953939-135954699	Non_Naive_CD8_Tcells	0.889641	0.620241	0.681295	1.42478	0.578453	1.26771	2.00854	2.4739	5.09442	2.21553	6.67238	3.39105
chr2-148568497-148569029	Non_Naive_CD8_Tcells	1.98404	0.482286	2.28681	2.27812	0.862452	5.1173	5.2196	3.76142	9.02839	8.9276	17.0823	2.52488
chr2-189791310-189792106	Non_Naive_CD8_Tcells	1.38893	0.588771	0.63727	2.30044	0.387357	1.56811	2.58655	1.98189	7.85822	5.51203	13.3416	2.98471
chr2-223881808-223882343	Non_Naive_CD8_Tcells	8.24305	0.637247	0.886119	1.81067	1.29038	1.48161	1.4877	2.34159	8.86033	7.47056	12.3655	2.85235
chr2-7726993-7727528	Non_Naive_CD8_Tcells	1.56596	0.479586	1.13701	2.12848	0.56755	2.71584	4.05253	4.42042	4.7726	3.79574	8.488	1.85595
chr2-86786034-86786569	Non_Naive_CD8_Tcells	2.25439	1.58266	2.12029	2.56546	1.37853	2.87818	65.4464	4.42042	48.3673	4.32455	113.068	3.65651
chr2-86794731-86795263	Non_Naive_CD8_Tcells	1.31054	0.907969	0.90654	3.03749	0.902734	1.19033	10.076	1.25381	9.36904	1.80706	14.2706	1.84037
chr20-25643683-25644183	Non_Naive_CD8_Tcells	1.75804	0.936628	0.927047	2.42363	0.423445	2.02352	2.79122	3.15282	2.52609	3.53431	6.85643	3.59987
chr21-14533410-14535145	Non_Naive_CD8_Tcells	11.1836	2.13617	7.31857	2.31301	4.72979	11.0054	9.63107	2.23589	27.3196	34.0969	48.2582	27.3105
chr21-17789111-17790211	Non_Naive_CD8_Tcells	1.23156	2.64797	0.974824	0.91176	0.646312	3.30572	4.01216	1.43466	3.67977	4.40258	6.75925	5.3874
chr21-31012382-31012907	Non_Naive_CD8_Tcells	1.2959	1.28052	1.09865	2.76764	0.812351	5.10329	5.36697	1.50149	2.97594	5.3708	9.7246	3.61499
chr21-33937811-33938358	Non_Naive_CD8_Tcells	4.10755	4.83489	0.624567	1.37741	4.64131	2.99739	4.09813	2.88242	2.11725	12.4563	22.9377	10.5956
chr21-42417468-42417968	Non_Naive_CD8_Tcells	1.27528	0	0.529167	2.00369	0.568058	3.67129	3.07377	1.33389	2.0186	3.9586	7.58807	2.7161
chr3-106338460-106338977	Non_Naive_CD8_Tcells	1.00824	0	0.692012	1.10122	0.628812	4.72339	6.89092	1.52468	8.62114	11.7963	24.5506	6.50689
chr3-111571992-111572510	Non_Naive_CD8_Tcells	1.96673	0.932461	1.47982	1.86998	0.823914	4.47519	10.7362	2.57525	4.33765	9.8027	18.7008	6.72096
chr3-27905613-27906138	Non_Naive_CD8_Tcells	1.65842	1.28052	1.62306	2.61424	0.821038	1.7639	4.30711	1.47585	15.9932	3.89897	26.8576	2.2005
chr3-45993494-45994098	Non_Naive_CD8_Tcells	3.72582	3.5888	1.28736	2.25854	1.43012	2.61553	3.32867	4.14907	6.79443	11.4509	19.8838	8.99067
chr3-46292967-46293467	Non_Naive_CD8_Tcells	0.662777	0.68715	1.23752	1.61575	0.589604	1.03769	1.4923	0.77475	1.6876	3.14834	5.53297	2.1714
chr3-59235520-59236110	Non_Naive_CD8_Tcells	1.05871	0	0.98781	2.8956	0.516227	1.55406	2.26685	2.16198	9.0027	4.78098	13.2732	2.83842
chr3-98564534-98565587	Non_Naive_CD8_Tcells	2.18206	2.08439	0.793034	1.4323	1.00784	8.59567	19.9683	1.90212	17.4421	17.1187	29.9357	13.0293
chr4-121199897-121200423	Non_Naive_CD8_Tcells	4.71513	4.82905	2.47057	1.90483	2.98777	15.5772	13.7926	5.95395	6.7419	17.0271	28.4451	18.8023
chr4-121216330-121216830	Non_Naive_CD8_Tcells	0.861412	0.70024	1.72343	1.50663	0.615426	4.61535	2.5427	2.50518	1.15089	1.25413	7.92267	1.75847
chr4-121221501-121222128	Non_Naive_CD8_Tcells	1.21473	1.11726	1.71911	1.59848	0.515119	7.82406	4.8821	0.999278	2.09796	3.10879	9.79531	3.46686
chr4-150828059-150828694	Non_Naive_CD8_Tcells	14.4867	9.66525	0.813293	2.37365	2.81562	4.31299	4.70726	2.51126	35.1298	38.1713	63.3202	37.4022
chr4-6177723-6178284	Non_Naive_CD8_Tcells	1.84551	0	1.84966	2.88075	1.01594	1.41566	2.49157	5.62122	6.92338	4.89282	14.4345	6.94546
chr4-6180558-6181666	Non_Naive_CD8_Tcells	2.33389	0	1.70942	2.42105	0.881778	2.21625	2.4241	2.13647	9.92958	11.576	23.1977	17.2827
chr4-77595296-77595796	Non_Naive_CD8_Tcells	1.72564	0.528846	1.94028	2.00369	0.987189	2.38019	2.00176	2.50518	4.59358	4.68606	11.3224	2.61056
chr5-131064868-131065405	Non_Naive_CD8_Tcells	1.60828	1.25196	2.23584	1.90486	1.00096	1.99858	1.96454	2.33289	5.0965	2.39365	8.92344	1.89698
chr5-50590413-50591836	Non_Naive_CD8_Tcells	1.09153	1.43211	0.400247	1.25699	0.908982	4.34225	4.22186	0.938593	4.79248	2.97892	6.31367	4.13053
chr5-55022384-55022903	Non_Naive_CD8_Tcells	1.33401	0.647647	0.575206	1.55672	0.555676	6.57728	5.69596	2.5703	5.90247	4.66011	10.168	4.32124
chr5-55023861-55024467	Non_Naive_CD8_Tcells	0.88426	0.192515	1.60073	1.65379	0.417942	1.56904	2.72615	2.63124	7.74291	4.59233	15.5249	1.7508
chr5-74974376-74975243	Non_Naive_CD8_Tcells	1.32933	0.708191	4.5304	2.49829	0.632871	12.1069	11.463	2.68306	11.9545	12.7304	25.0768	6.94611
chr5-76732838-76733552	Non_Naive_CD8_Tcells	5.24994	0.279331	1.38305	2.38884	0.801	2.03304	4.61604	3.31377	29.3585	20.3636	62.6369	7.01491
chr5-94577830-94578379	Non_Naive_CD8_Tcells	1.61315	1.67899	1.02948	1.76458	0.310694	2.97561	4.59413	0	8.69764	9.31716	16.8258	7.7164
chr6-105455561-105456061	Non_Naive_CD8_Tcells	1.11628	0	0.815669	2.04554	0.85473	1.4087	1.79979	1.91277	2.18485	1.6722	6.48475	4.17746
chr6-105458495-105459624	Non_Naive_CD8_Tcells	2.45078	0.609313	2.441	1.91904	1.64409	1.64973	1.78448	2.77675	3.75525	5.11756	19.4494	8.10199
chr6-129989316-129989843	Non_Naive_CD8_Tcells	1.18428	0.888732	0.824453	3.2411	0.772528	2.97475	2.56964	2.53136	4.65685	2.82268	7.47336	2.92806
chr6-141848426-141848975	Non_Naive_CD8_Tcells	1.54621	0.637399	1.45116	1.82518	0.50807	5.88153	16.9879	1.16157	11.317	6.75831	26.1969	16.6685
chr6-150310466-150310980	Non_Naive_CD8_Tcells	1.90292	1.33753	1.32917	2.67008	3.3439	2.62115	3.56781	2.26107	11.5838	4.39658	22.8279	2.25148
chr6-150310991-150311503	Non_Naive_CD8_Tcells	1.87758	0	0.989093	1.7446	0.946466	2.1307	4.19353	1.86803	21.1119	5.72247	51.4301	1.76328
chr6-20837130-20837701	Non_Naive_CD8_Tcells	0.639864	0	0.431662	0	0.564797	4.53908	8.03266	1.38074	4.65087	3.0935	14.9728	4.88785
chr6-44935825-44936366	Non_Naive_CD8_Tcells	0.97472	1.41953	1.38796	1.49353	0.671452	4.97252	3.34661	2.46597	4.88359	4.00302	7.79527	2.89678
chr6-96497413-96497913	Non_Naive_CD8_Tcells	0.355185	0	0.333676	1.82979	0.44174	0.930349	1.06169	0	3.11171	2.6106	5.29301	0.813296
chr7-35722925-35723480	Non_Naive_CD8_Tcells	2.31546	0.870409	1.72283	5.82368	0.961566	4.05838	6.87507	4.26141	15.3635	17.1845	29.5057	6.5994
chr8-115185317-115185817	Non_Naive_CD8_Tcells	2.109	0.84661	0.985672	1.08209	0.644838	1.89584	2.10769	2.55036	1.13624	3.01447	6.5708	3.0804
chr8-115218826-115219441	Non_Naive_CD8_Tcells	11.9451	7.57414	2.23069	12.3211	4.31583	25.1862	30.4903	1.28211	74.7597	74.4542	111.416	46.839
chr8-142841320-142842283	Non_Naive_CD8_Tcells	1.45808	1.75997	2.38749	2.3774	7.25879	1.6977	5.822	9.01203	7.77711	3.50151	12.7615	2.13302
chr9-4653878-4654412	Non_Naive_CD8_Tcells	1.18546	0.64348	0.639743	1.51307	0.666207	1.78733	2.15452	3.51895	3.60241	1.81421	11.2125	1.89077
chr1-111624370-111624922	Tregs	2.29709	1.22316	0.70461	1.03153	0.579737	13.0533	9.0908	0.701898	1.60623	11.3316	7.4964	22.8296
chr1-169699721-169700221	Tregs	1.77592	1.39825	0.865101	1.78639	0.585765	2.43917	1.98789	1.91277	0.905044	2.45842	1.35715	10.2203
chr1-173809413-173809913	Tregs	0.901673	0	0.611751	0.968582	0.425103	1.0658	0.924063	1.5495	0.511743	1.11765	0.872796	5.20464
chr1-192552675-192553269	Tregs	2.26719	0.456139	2.34515	1.54072	0.801877	4.07155	2.00867	0.536862	2.55112	8.48829	8.27205	26.2915
chr1-229542250-229542750	Tregs	3.1116	0	1.13763	1.61575	0.596864	2.44183	1.99772	1.25259	1.39701	2.71084	1.6053	5.20407
chr1-243413777-243414277	Tregs	2.71133	0.936628	1.24367	4.55436	0.725209	4.30478	2.40487	2.50518	1.7644	2.71795	3.49886	7.67252
chr10-125995775-125996275	Tregs	0.897522	0.458302	0.97841	3.65958	0.863116	1.77199	1.38316	3.15282	0.725443	2.66785	1.91907	11.5896
chr11-105070139-105070789	Tregs	1.52094	3.52703	1.41236	1.75248	3.11722	8.31901	5.10727	1.92795	2.17687	8.7187	6.43059	17.0324
chr11-132357669-132358630	Tregs	2.0082	5.36035	1.73475	3.72133	0.754782	1.58075	1.76875	3.65256	1.65534	3.61175	5.5737	12.3637
chr12-12502375-12503251	Tregs	1.12539	0	0.527227	1.14464	0.44923	1.43662	1.41588	2.65553	0.882587	5.39844	3.132	8.79864
chr12-27864439-27864939	Tregs	1.25829	0.831313	6.02581	2.27718	0.57042	3.82563	2.05903	5.01035	0.86414	5.49959	3.8287	11.3132
chr12-2867852-2868356	Tregs	2.02745	0	0.689215	0.676445	1.70339	1.94837	1.90509	1.89762	2.43674	10.7246	9.93763	18.7767
chr12-76456947-76457480	Tregs	1.52146	1.31393	1.01179	0.639709	0.340756	9.6303	5.11058	1.19638	1.50722	11.5403	7.8665	21.5746
chr14-105857451-105860655	Tregs	8.60143	2.53995	2.27943	2.43125	1.48677	2.17197	2.49688	6.65339	4.59293	10.2402	7.74881	15.84
chr16-12535654-12536413	Tregs	3.17654	0.380725	2.24077	2.85331	1.25485	3.85663	1.70384	5.04368	1.59706	5.90421	4.08469	13.9792
chr16-88588729-88589239	Tregs	1.14623	0	0.695601	1.337	0.877236	1.24673	1.06599	1.51918	0.965684	3.72623	1.78039	14.9595
chr16-88589423-88589923	Tregs	1.11968	0	1.03699	2.04554	1.39525	1.08214	0.837433	3.099	1.21625	3.16954	1.19781	7.91343
chr17-14119487-14120009	Tregs	0.68952	0.43883	0.665868	1.54779	0.634114	5.07833	2.36742	2.44308	1.79461	4.45143	2.65091	7.30162
chr18-13382907-13384051	Tregs	2.43039	1.22557	1.33837	2.47443	2.23571	5.4617	4.51999	3.44883	1.93281	6.51481	2.39892	11.8844
chr2-143139752-143140486	Tregs	2.30238	3.20739	0.694995	1.02697	1.72697	5.75558	5.64616	0.853805	3.48053	5.06007	5.37931	8.14905
chr2-191628788-191629590	Tregs	6.00279	1.16874	0.607541	2.13113	0.825661	6.60149	2.81945	1.9335	1.73896	6.24313	2.05972	15.8232
chr2-195477510-195478010	Tregs	3.14173	0.4581	3.87852	2.27718	0.631884	3.59665	1.82998	3.75776	1.9488	5.96923	2.53896	15.0107
chr2-200454861-200455361	Tregs	5.78294	2.79649	2.33323	4.57448	2.3591	1.98901	1.50633	3.15282	1.21172	4.23552	2.85718	11.9136
chr2-203836094-203836636	Tregs	0.975818	0	1.15294	3.14553	0.622052	1.49177	1.21925	2.90896	1.04576	2.08563	0.937911	14.0654
chr2-203853917-203854598	Tregs	1.34226	0.901334	1.11599	1.67283	0.8428	2.27542	1.69949	3.74701	1.50646	3.68072	1.97395	7.84902
chr2-203992887-203993915	Tregs	1.50372	1.36808	1.05599	1.9667	2.04412	1.8738	1.79905	7.92819	1.16893	6.84966	6.16071	11.9114
chr2-213015690-213016249	Tregs	8.60262	1.2948	0.853481	1.73307	0.515012	3.03348	3.67366	1.71125	5.06411	6.20713	7.51152	21.3579
chr2-213057912-213058412	Tregs	1.72914	2.0453	2.59879	1.93716	0.863493	2.90484	3.01592	3.15282	2.09891	2.25667	2.66507	11.5331
chr2-213147482-213148014	Tregs	2.02912	0.749426	0.607657	1.41617	0.777314	2.87278	6.18904	1.79793	6.22069	2.66913	5.55903	15.562
chr2-213220920-213221420	Tregs	3.69073	1.35011	1.29294	1.78639	0.74809	3.42656	3.36558	3.75776	1.52707	2.56559	2.93847	7.19974
chr2-213229767-213230267	Tregs	4.37164	1.03377	1.82632	4.00738	0.851673	2.51206	2.31692	2.50518	1.684	1.61466	2.22824	9.62942
chr2-213233603-213234103	Tregs	3.35944	2.03526	1.05833	1.93716	0.56931	2.31986	4.79483	1.91277	2.84458	2.62639	3.3013	9.7474
chr2-213241404-213241904	Tregs	1.51083	0.788539	1.02066	1.50663	0.684332	1.83565	2.57159	0.63759	1.64932	1.68891	2.37667	6.93876
chr2-214737202-214737751	Tregs	1.76057	0.625931	0.796085	1.76458	0.648037	1.35227	1.1772	0.580787	1.11653	2.39677	4.00109	6.98231
chr2-27391095-27391687	Tregs	0.936813	0.243972	0.875606	0.818313	0.582144	5.30186	3.03651	1.30911	12.7657	11.1496	9.47892	22.3681
chr2-41027102-41027602	Tregs	0.653191	0.51309	0.783867	1.93716	0.33098	2.50707	1.98366	2.32425	1.67724	0.858885	1.01502	6.91672
chr2-42292936-42293905	Tregs	0.891528	0.352128	0.678793	0.704339	0.479436	0.983652	0.903103	2.30519	0.945942	3.22134	1.69136	8.19596
chr2-43508127-43508695	Tregs	0.686288	0.127131	0.897737	1.61112	0.503264	2.55833	3.29299	1.68418	4.20643	2.19675	4.26439	8.98024
chr22-36887134-36887639	Tregs	0.657981	0	0.721091	2.1428	0.610125	1.82789	1.54101	1.24021	0.680253	4.08099	1.68157	9.57735
chr3-114293399-114294318	Tregs	1.73828	2.28431	1.13577	2.18228	0.787208	1.95622	2.04703	2.72846	5.15683	4.116	4.99739	7.61565
chr3-148298386-148298886	Tregs	1.47854	2.97765	1.03699	0	0.606111	1.22469	0.678057	1.33389	1.11871	1.99974	1.84207	5.93851
chr3-16378863-16379388	Tregs	7.43211	0.751061	1.94284	6.80593	8.33676	2.44041	1.99926	3.00297	7.47603	4.88677	7.1454	14.0691
chr3-171561848-171562353	Tregs	1.05554	0.3574	0.702475	1.76874	1.38474	3.10883	1.54101	1.32071	0.867352	5.18506	4.43975	10.8129
chr3-179091120-179091620	Tregs	1.36319	1.60335	0.819415	2.00369	0.94142	2.61132	1.82706	1.33389	1.1182	4.70441	3.46668	11.572
chr3-98508529-98509040	Tregs	0.786829	0.530084	0.927656	0.947772	0.355397	1.1939	1.63063	3.11946	1.27768	5.16629	3.82127	8.36096
chr4-107692411-107692911	Tregs	0.719929	1.39648	2.46418	1.78639	1.36113	1.84613	1.71243	2.66778	1.86855	4.96047	2.78531	12.1428
chr4-94913222-94913863	Tregs	0.970119	1.63935	1.3453	1.77705	0.510354	3.18951	2.3093	2.08186	2.14793	3.15223	3.60796	13.5664
chr5-100609511-100610067	Tregs	0.78175	0.618065	0.496723	1.7424	0.648357	1.24907	0.900252	1.19978	0.72668	2.33867	2.28154	6.47589
chr5-100897015-100897515	Tregs	2.09996	1.66263	2.05466	2.00369	1.31238	3.23868	3.54535	1.27518	3.1317	3.47494	4.63026	6.33023
chr5-151243473-151243973	Tregs	1.50671	0.466493	0.945175	3.57277	0.690413	1.31674	1.31321	1.25259	1.63044	2.74193	1.49583	7.19974
chr5-160486230-160487000	Tregs	2.7845	0.627688	1.10552	1.88817	0.851925	2.27394	2.38317	2.07155	5.70872	8.4119	13.8348	24.5903
chr5-77718865-77719406	Tregs	6.52295	3.87742	1.04007	2.10492	0.73615	2.16313	2.50187	1.17872	2.64349	3.88591	5.64741	20.0233
chr6-108865811-108866355	Tregs	1.3693	0.641871	0.994237	1.64217	0.818324	2.29925	2.50186	1.17223	4.42223	4.39393	5.53387	9.09319
chr6-119462947-119463466	Tregs	4.60968	0.449448	1.20761	1.72112	1.07658	2.43955	2.18049	2.41364	1.97869	5.90694	7.30779	15.6905
chr6-143441619-143442142	Tregs	0.963016	0	0.935465	1.74948	0.607447	2.15666	1.72079	3.01443	4.8683	3.6087	5.23186	16.848
chr6-38937789-38938289	Tregs	0.8663	0.144387	0.819415	1.82979	0.57218	1.28683	1.46999	2.55036	1.01926	1.36336	1.14787	8.2354
chr6-389567-390094	Tregs	3.16208	0.637834	1.64891	1.69504	0.709836	11.5632	4.53802	2.2054	2.73485	9.38054	8.6912	21.1442
chr6-90473419-90474147	Tregs	3.36578	2.4657	1.06945	1.56498	0.585832	2.64671	3.23016	1.83341	3.80261	5.68045	5.47862	14.4254
chr7-149440190-149440695	Tregs	1.17914	2.01514	1.39351	1.35022	0.569725	1.57079	2.04287	2.64142	3.21505	2.87387	4.06784	7.16648
chr7-50365330-50365889	Tregs	1.73601	0.810434	1.31299	3.19636	1.30275	1.89786	1.92287	2.82065	1.30597	4.32618	2.56046	7.93331
chr7-76051705-76052347	Tregs	1.23537	0.892333	0.976602	1.4257	1.04852	3.96717	3.6236	1.98714	3.19148	4.87694	6.09345	10.3144
chr8-19686845-19687406	Tregs	1.35604	0.834966	1.09068	2.44678	1.11315	1.68175	1.85055	2.81061	3.55069	7.67538	5.75166	17.6363
chr8-37276409-37276947	Tregs	1.86573	1.59343	1.70989	1.26755	1.11303	8.27894	6.30357	2.93054	1.05662	10.2754	6.08688	16.1904
chr8-59141966-59142582	Tregs	1.93044	0.323699	0.994526	1.7573	0.671488	1.58754	1.76468	2.03419	2.14902	4.02989	5.31458	9.26391
chrX-135158718-135159218	Tregs	1.01096	0	1.22639	1.13859	0.289316	1.48762	1.30688	1.57641	1.0859	2.87635	3.76492	10.8309
chrX-135213331-135213843	Tregs	1.17149	0.282018	1.45334	0.788978	0.104476	2.0293	1.29952	3.07907	1.31624	3.73479	5.25224	14.0626

### Sheet: Sup_table_10
peak_id	chr	peak_start	peak_end	gene_id	gene_symbol	gene_locus_start	gene_locus_end	nearest_tss	dist_to_tss	nearest_tss_gene_id	nearest_tss_symbol	nearest_tss_gene_strand	cell_type	chipSeeker_annot	Signac_TF_enriched	MonaLisa_TF_enriched	Remap_CBP_enriched
chr1-8926196-8927670	chr1	8926196	8927670	765	CA6	8912559	8986116	8945867	-18933	765	CA6	+	Naive_CD8_Tcells	Distal Intergenic	TCF7	POU3F2,SOX10,SNAI1,ZNF135,ESRRA,GATA6,MYOD1	JUN
chr1-77312400-77312910	chr1	77312400	77312910	26289	AK5	77250741	77571144	77297855	14799	26289	AK5	+	Naive_CD8_Tcells	Intron		JUND,HES7,FOXC2,ZNF135,HOXB2,ATF4,ETV5::DRGX,FOXE1
chr1-83701315-83701815	chr1	83701315	83701815	101927587	LINC01725	83423576	83871922	83860943	159377	101927587	LINC01725	-	Naive_CD8_Tcells	Intron	ELK4,ETV1	ZBTB7C,SNAI1,ZNF135,ZBTB12,SCRT2,ETV5
chr1-97827766-97828266	chr1	97827766	97828266	1806	DPYD	97264233	97983177	97920997	92980	1806	DPYD	-	Naive_CD8_Tcells	Exon
chr1-116128506-116129062	chr1	116128506	116129062	126868	MAB21L3	116072217	116248270	116123873	4910	126868	MAB21L3	+	Naive_CD8_Tcells	Intron	ETV1	GLIS2,BNC2	JUN
chr1-117006771-117007677	chr1	117006771	117007677	9398	CD101	116984406	117047175	117001812	5411	9398	CD101	+	Naive_CD8_Tcells	Intron	ELK4,ETV1	ZNF135,ATF4,FOXE1
chr1-160714142-160714769	chr1	160714142	160714769	962	CD48	160679550	160725454	160711851	-2603	962	CD48	-	Naive_CD8_Tcells	Distal Intergenic
chr1-168443846-168444394	chr1	168443846	168444394	693142	MIR557	168341771	168459760	168375524	68595	693142	MIR557	+	Naive_CD8_Tcells	Intron	TCF7	GLIS2,HES7,ZNF135,SCRT2
chr1-211889994-211890494	chr1	211889994	211890494	9926	LPGAT1	211734479	211898619	211830772	-59471	9926	LPGAT1	-	Naive_CD8_Tcells	Distal Intergenic		GATA6
chr1-245942874-245943374	chr1	245942874	245943374	64754	SMYD3	245717518	246515799	245930823	-12300	64754	SMYD3	-	Naive_CD8_Tcells	Intron	TCF7L2,TCF7L1,TCF7	POU3F2,FOXC2
chr1-247322768-247323691	chr1	247322768	247323691	84838	ZNF496	247257957	247374001	247329245	6015	84838	ZNF496	-	Naive_CD8_Tcells	Exon	ETV1	RXRA::VDR,SREBF2,SOX10	JUN
chr1-247326653-247327153	chr1	247326653	247327153	84838	ZNF496	247257957	247374001	247329245	2341	84838	ZNF496	-	Naive_CD8_Tcells	Intron		SREBF2,SNAI1,GATA6
chr2-973933-974461	chr2	973933	974461	54221	SNTG2	928160	1363955	950939	23257	54221	SNTG2	+	Naive_CD8_Tcells	Intron	ETV1	ZBTB7C,FOXC2,FOXE1	JUN
chr2-985485-985985	chr2	985485	985985	54221	SNTG2	928160	1363955	950939	34795	54221	SNTG2	+	Naive_CD8_Tcells	Intron		IRF7,TFEC,MYOD1
chr2-7516957-7517502	chr2	7516957	7517502	339788	LINC00298	7488126	8048817	7979310	462080	339788	LINC00298	-	Naive_CD8_Tcells	Distal Intergenic	ELK4,ETV1	JDP2,TBR1,FOS::JUNB,BNC2
chr2-25333904-25334448	chr2	25333904	25334448	100302246	MIR1301	25290528	25335314	25328744	-5431	100302246	MIR1301	-	Naive_CD8_Tcells	Intron	TCF7L2,TCF7L1	HES7,MYC,TFEC
chr2-47023295-47023795	chr2	47023295	47023795	57217	TTC7A	46946139	47098805	47034155	-10609	57217	TTC7A	+	Naive_CD8_Tcells	3' UTR		SNAI1
chr2-69622783-69623283	chr2	69622783	69623283	22848	AAK1	69473446	69644192	69643654	20620	22848	AAK1	-	Naive_CD8_Tcells	Intron		SOX10
chr2-75416859-75417373	chr2	75416859	75417373	84141	EVA1A	75358837	75608252	75517972	100855	84141	EVA1A	-	Naive_CD8_Tcells	Distal Intergenic	ELK4,ETV1	FLI1,SOX10,ZNF211
chr2-86785391-86785906	chr2	86785391	86785906	925	CD8A	86781064	86835155	86790825	5176	925	CD8A	-	Naive_CD8_Tcells	3' UTR	TCF7L2,TCF7		JUN
chr2-86842491-86843004	chr2	86842491	86843004	926	CD8B	86835156	86884938	86861915	19167	926	CD8B	-	Naive_CD8_Tcells	Intron	ELK4,ETV1	SREBF2,FLI1,ZBTB7C,GLIS2
chr2-86862304-86862804	chr2	86862304	86862804	926	CD8B	86835156	86884938	86861924	-629	926	CD8B	-	Naive_CD8_Tcells	Promoter	ETV1	FOXC2,ZNF135
chr2-109117072-109117572	chr2	109117072	109117572	100287216	SH3RF3-AS1	109059152	109129139	109128930	11607	100287216	SH3RF3-AS1	-	Naive_CD8_Tcells	Distal Intergenic		ZNF135
chr2-110858314-110859201	chr2	110858314	110859201	55289	ACOXL	110705344	111055071	110805319	53437	55289	ACOXL	+	Naive_CD8_Tcells	Intron	ETV1,TCF7	JUND,SOX10,SNAI1,ESRRA,MYOD1	JUN
chr2-135657993-135658521	chr2	135657993	135658521	406915	MIR128-1	135655309	135670390	135665383	-7125	406915	MIR128-1	+	Naive_CD8_Tcells	Intron	ELK4	IRF7,HES7,FOXC2,SNAI1,ZNF135,MYOD1,SCRT2,ZNF211	JUN
chr2-135732591-135733091	chr2	135732591	135733091	23190	UBXN4	135731565	135792703	135741619	-8777	23190	UBXN4	+	Naive_CD8_Tcells	Distal Intergenic	TCF7L1,TCF7	ZBTB7C
chr2-149160843-149161425	chr2	149160843	149161425	130576	LYPD6B	149019022	149267255	149142036	19097	130576	LYPD6B	+	Naive_CD8_Tcells	Intron	TCF7L2,TCF7L1,TCF7	MYOD1
chr2-153235442-153235999	chr2	153235442	153235999	56475	RPRM	153099488	153675360	153478808	243087	56475	RPRM	-	Naive_CD8_Tcells	Distal Intergenic		ETV5::DRGX,HOXB2::ELK1
chr2-176830305-176830812	chr2	176830305	176830812	375295	LINC01116	176637821	176925247	176637931	-192626	375295	LINC01116	-	Naive_CD8_Tcells	Distal Intergenic	TCF7L1	IRF3
chr2-187989923-187990423	chr2	187989923	187990423	104355152	LINC01090	187926698	188289680	188287634	297460	104355152	LINC01090	-	Naive_CD8_Tcells	Intron
chr2-197809953-197810453	chr2	197809953	197810453	5334	PLCL1	197795639	198199231	197810258	-54	5334	PLCL1	+	Naive_CD8_Tcells	Promoter	TCF7	SREBF2,TBR1,ZNF93
chr2-201252414-201252967	chr2	201252414	201252967	841	CASP8	201233466	201281180	201257980	-5289	841	CASP8	+	Naive_CD8_Tcells	Intron		JDP2,FOS::JUNB,SNAI1,ZNF135,BNC2,FOXE1	JUN
chr2-219200343-219201127	chr2	219200343	219201127	130617	ZFAND2B	219186758	219209748	219195237	5497	130617	ZFAND2B	+	Naive_CD8_Tcells	5' UTR	TCF7L2,TCF7L1	SOX10,GATA6
chr2-230723203-230723743	chr2	230723203	230723743	51719	CAB39	230706688	230839311	230713548	9924	51719	CAB39	+	Naive_CD8_Tcells	Intron	ETV1
chr3-11655479-11655979	chr3	11655479	11655979	9686	VGLL4	11466792	11790704	11643924	-11804	9686	VGLL4	-	Naive_CD8_Tcells	Intron	ETV1	GLIS2,HES7,SNAI1
chr3-42215955-42217303	chr3	42215955	42217303	22906	TRAK1	41988117	42228512	42193077	23551	22906	TRAK1	+	Naive_CD8_Tcells	Intron	ETV1	RAX2,IRF7,FOS::JUNB,SNAI1,ZNF135,ATF4,SCRT2,BNC2	JUN
chr3-58034903-58035455	chr3	58034903	58035455	2317	FLNB	57962691	58186639	58008400	26778	2317	FLNB	+	Naive_CD8_Tcells	Intron	ETV1	MYC,SOX10,IRF3,ZNF135
chr3-101824755-101825322	chr3	101824755	101825322	64332	NFKBIZ	101814926	101899029	101827991	-2952	64332	NFKBIZ	+	Naive_CD8_Tcells	3' UTR	TCF7L2	JUND,TBR1,ATF4
chr3-109563061-109563635	chr3	109563061	109563635	100616129	MIR4445	109506496	110336109	109602828	-39479	100616129	MIR4445	+	Naive_CD8_Tcells	Intron	TCF7L1	IRF7,TBR1,BNC2
chr3-133492417-133492917	chr3	133492417	133492917	8419	BFSP2	133389857	133523036	133472342	20324	8419	BFSP2	+	Naive_CD8_Tcells	Distal Intergenic	TCF7L2,TCF7	SREBF2,ZNF211
chr3-156602241-156602826	chr3	156602241	156602826	6747	SSR3	156503238	156614209	156555184	-47348	6747	SSR3	-	Naive_CD8_Tcells	Distal Intergenic		JUND,JDP2,IRF7,FOS::JUNB,BNC2,ZNF211
chr3-160949512-160950042	chr3	160949512	160950042	151742	PPM1L	160716381	160985882	160870598	79178	151742	PPM1L	+	Naive_CD8_Tcells	Intron	TCF7L2,TCF7L1,TCF7
chr4-10416072-10416882	chr4	10416072	10416882	85460	ZNF518B	10287063	10487437	10457176	40698	85460	ZNF518B	-	Naive_CD8_Tcells	Distal Intergenic	TCF7L2,ETV1,TCF7
chr4-17651586-17652135	chr4	17651586	17652135	80306	MED28	17600201	17698088	17614664	37195	80306	MED28	+	Naive_CD8_Tcells	Intron		ZNF135
chr4-40213051-40214499	chr4	40213051	40214499	399	RHOH	40146981	40258415	40200345	13429	399	RHOH	+	Naive_CD8_Tcells	Intron	TCF7L2,ELK4,TCF7L1	JDP2,SOX10,FOS::JUNB,IRF3,NKX6-3,SNAI1,ZNF135,MYOD1,BNC2,FOXE1
chr4-48746524-48747028	chr4	48746524	48747028	285527	FRYL	48498433	48792767	48780129	33352	285527	FRYL	-	Naive_CD8_Tcells	Intron		FOXC2,IRF3,ESRRA,MYOD1,FOXE1
chr4-56817774-56818614	chr4	56817774	56818614	6691	SPINK2	56746848	56864809	56821694	3499	6691	SPINK2	-	Naive_CD8_Tcells	Exon	ELK4,ETV1	JDP2,HES7,FOS::JUNB,ZNF135,BNC2	JUN
chr4-75655523-75656044	chr4	75655523	75656044	9908	G3BP2	75639910	75724559	75657694	1910	9908	G3BP2	-	Naive_CD8_Tcells	3' UTR
chr4-87394894-87395434	chr4	87394894	87395434	51170	HSD17B11	87355606	87406984	87391386	-3777	51170	HSD17B11	-	Naive_CD8_Tcells	Distal Intergenic	TCF7L2
chr4-102483963-102484467	chr4	102483963	102484467	4790	NFKB1	102466294	102622043	102501329	-17113	4790	NFKB1	+	Naive_CD8_Tcells	Distal Intergenic		SOX10,GATA6
chr4-104938572-104939086	chr4	104938572	104939086	54790	TET2	104820389	105162760	105145875	-207045	54790	TET2	+	Naive_CD8_Tcells	Intron	TCF7L2	FOXC2,IRF3,DMRTA2
chr4-104943328-104943852	chr4	104943328	104943852	54790	TET2	104820389	105162760	105145875	-202284	54790	TET2	+	Naive_CD8_Tcells	Exon		SOX10,ATF4
chr4-108072061-108072784	chr4	108072061	108072784	51176	LEF1	108051948	108394761	108072251	-170	51176	LEF1	-	Naive_CD8_Tcells	Promoter		JDP2,FOXC2,GBX2,SNAI1,ZNF93,SCRT2,FOXE1
chr4-114147502-114148441	chr4	114147502	114148441	79642	ARSJ	113870788	114289091	113979727	-168243	79642	ARSJ	-	Naive_CD8_Tcells	Distal Intergenic		SOX10,ZNF93,GATA6
chr4-168272442-168272955	chr4	168272442	168272955	55601	DDX60	168200752	168340123	168268911	-3786	55601	DDX60	-	Naive_CD8_Tcells	Intron		ZNF93
chr4-184600834-184601480	chr4	184600834	184601480	105377586	LINC02365	184549730	184636811	184624879	23721	105377586	LINC02365	-	Naive_CD8_Tcells	Intron	TCF7L1	ZBTB7C
chr5-14384951-14385451	chr5	14384951	14385451	7204	TRIO	14044123	14540145	14387343	-2141	7204	TRIO	+	Naive_CD8_Tcells	Intron	ELK4,ETV1	JUND,FLI1,GLIS2,HES7,MYC,ZBTB12
chr5-40634547-40635047	chr5	40634547	40635047	5734	PTGER4	40365895	40718823	40679498	-44700	5734	PTGER4	+	Naive_CD8_Tcells	Intron		FOXC2,SOX10
chr5-76384639-76385156	chr5	76384639	76385156	10788	IQGAP2	76347508	76616275	76403249	-18351	10788	IQGAP2	+	Naive_CD8_Tcells	Distal Intergenic	TCF7L2,TCF7L1,TCF7	RXRA::VDR,ATF4
chr5-80225868-80226368	chr5	80225868	80226368	256987	SERINC5	80125418	80288027	80255198	29079	256987	SERINC5	-	Naive_CD8_Tcells	Intron		NKX6-3,SNAI1,MYOD1,ETV5::DRGX,HOXB2::ELK1
chr5-113073647-113074184	chr5	113073647	113074184	4163	MCC	113032584	113364990	113064040	-9874	4163	MCC	-	Naive_CD8_Tcells	Intron		GLIS2,FOXC2,ZNF93
chr5-113273861-113274395	chr5	113273861	113274395	4163	MCC	113032584	113364990	113294938	20809	4163	MCC	-	Naive_CD8_Tcells	Intron	ELK4,ETV1	JUND,SREBF2,FLI1
chr5-126853353-126854461	chr5	126853353	126854461	115123	MARCH3	126845056	127044862	126878397	24489	115123	MARCH3	-	Naive_CD8_Tcells	Distal Intergenic		SOX10,ZNF93,PAX2
chr5-132687933-132688493	chr5	132687933	132688493	11127	KIF3A	132686920	132742541	132699480	11266	11127	KIF3A	-	Naive_CD8_Tcells	Distal Intergenic	ETV1	ZNF135
chr5-154813615-154814189	chr5	154813615	154814189	23367	LARP1	154699340	154818048	154811388	2513	23367	LARP1	+	Naive_CD8_Tcells	3' UTR	TCF7L2,ELK4,TCF7L1,ETV1,TCF7	ZNF93,ETV5::DRGX
chr5-157863934-157864455	chr5	157863934	157864455	9685	CLINT1	157767129	158134474	157859175	-5018	9685	CLINT1	-	Naive_CD8_Tcells	Distal Intergenic	ETV1	ETV5::DRGX
chr6-4917088-4917638	chr6	4917088	4917638	9425	CDYL	4658408	4966176	4928695	-11331	9425	CDYL	+	Naive_CD8_Tcells	Intron	TCF7L2	NKX6-3
chr6-6518589-6519095	chr6	6518589	6519095	9450	LY86	6454561	6848133	6588108	-69265	9450	LY86	+	Naive_CD8_Tcells	Intron	ETV1
chr6-16483279-16483970	chr6	16483279	16483970	2766	GMPR	16190069	16520018	16289945	193678	2766	GMPR	+	Naive_CD8_Tcells	Intron	TCF7L2,TCF7L1,TCF7	GLIS2,FOXE1
chr6-39100320-39100820	chr6	39100320	39100820	55776	SAYSD1	39079186	39172319	39109572	9001	55776	SAYSD1	-	Naive_CD8_Tcells	Distal Intergenic
chr6-43142067-43142584	chr6	43142067	43142584	5754	PTK7	43074977	43157799	43142348	-22	5754	PTK7	+	Naive_CD8_Tcells	Promoter	ELK4,ETV1	FLI1,GLIS2,SNAI1,ZNF93,MYOD1,PAX2
chr6-52262843-52263343	chr6	52262843	52263343	4172	MCM3	52259157	52323151	52273775	10681	4172	MCM3	-	Naive_CD8_Tcells	Distal Intergenic	ELK4	FLI1,GLIS2,IRF3,TFEC,ETV5
chr6-85368524-85369090	chr6	85368524	85369090	101928820	LINC02535	85077353	85419885	85390186	21378	101928820	LINC02535	-	Naive_CD8_Tcells	Distal Intergenic	TCF7L2	SREBF2,SNAI1
chr6-85453406-85453925	chr6	85453406	85453925	4907	NT5E	85419886	85496927	85450091	3573	4907	NT5E	+	Naive_CD8_Tcells	Intron	ELK4,ETV1	GLIS2,SOX10,ZNF135,ZNF93
chr6-127967691-127968219	chr6	127967691	127968219	5796	PTPRK	127963355	128701907	128008077	40121	5796	PTPRK	-	Naive_CD8_Tcells	Distal Intergenic	ETV1,TCF7	GLIS2,SOX10,IRF3,SCRT2
chr6-127978107-127978638	chr6	127978107	127978638	5796	PTPRK	127963355	128701907	128008077	29704	5796	PTPRK	-	Naive_CD8_Tcells	Intron		JDP2,FOS::JUNB,BNC2,FOXE1
chr6-127997411-127997916	chr6	127997411	127997916	5796	PTPRK	127963355	128701907	128008077	10413	5796	PTPRK	-	Naive_CD8_Tcells	Intron	TCF7L2,ELK4,TCF7	HOXB7,GATA6
chr6-128032048-128032548	chr6	128032048	128032548	5796	PTPRK	127963355	128701907	128009172	-23125	5796	PTPRK	-	Naive_CD8_Tcells	Intron		JDP2,FOS::JUNB,SCRT2,BNC2
chr6-135875997-135876540	chr6	135875997	135876540	27115	PDE7B	135762006	136194316	135851696	24571	27115	PDE7B	+	Naive_CD8_Tcells	Intron	TCF7L2	SNAI1,ATF4,SCRT2
chr6-142355737-142356242	chr6	142355737	142356242	57211	ADGRG6	142236101	142637545	142390312	-34322	57211	ADGRG6	+	Naive_CD8_Tcells	Intron		RXRA::VDR,FOXC2,SNAI1,FOXE1
chr6-159862029-159862604	chr6	159862029	159862604	4142	MAS1	159857810	159937894	159906690	-44373	4142	MAS1	+	Naive_CD8_Tcells	Distal Intergenic	TCF7L1,ETV1,TCF7	IRF7,IRF3,ZNF211
chr7-607968-608494	chr7	607968	608494	5575	PRKAR1B	561538	719954	602683	-5547	5575	PRKAR1B	-	Naive_CD8_Tcells	Exon	TCF7	SNAI1,ATF4,MYOD1
chr7-28662150-28662660	chr7	28662150	28662660	9586	CREB5	28269603	28883850	28685981	-23575	9586	CREB5	+	Naive_CD8_Tcells	Intron	TCF7L2,ELK4,TCF7L1,TCF7	JUND,TBR1
chr7-39633755-39634672	chr7	39633755	39634672	5898	RALA	39596869	39717256	39623886	10326	5898	RALA	+	Naive_CD8_Tcells	Intron	ETV1	TBR1,NKX6-3,MYOD1
chr7-51467566-51468109	chr7	51467566	51468109	23242	COBL	50914709	52176230	51316818	-151018	23242	COBL	-	Naive_CD8_Tcells	Distal Intergenic		JUND,SREBF2,ZBTB7C,ZNF135	JUN
chr7-79909173-79909685	chr7	79909173	79909685	2770	GNAI1	79794037	80278317	80134498	-225068	2770	GNAI1	+	Naive_CD8_Tcells	Intron		IRF7,SOX10,ZBTB12
chr7-79912015-79912517	chr7	79912015	79912517	2770	GNAI1	79794037	80278317	80134498	-222231	2770	GNAI1	+	Naive_CD8_Tcells	Exon	TCF7L1	ZNF93
chr7-79915321-79915823	chr7	79915321	79915823	2770	GNAI1	79794037	80278317	80134498	-218925	2770	GNAI1	+	Naive_CD8_Tcells	Intron		FOXC2,SOX10
chr7-79976615-79977185	chr7	79976615	79977185	2770	GNAI1	79794037	80278317	80134498	-157597	2770	GNAI1	+	Naive_CD8_Tcells	Intron		SOX10,GATA6
chr7-82677451-82677977	chr7	82677451	82677977	27445	PCLO	82633195	83387789	82822590	144875	27445	PCLO	-	Naive_CD8_Tcells	Distal Intergenic		JUND,NKX6-2,RAX2,POU3F2,FOXC2,NKX6-3,FOXE1	JUN
chr7-98989098-98989615	chr7	98989098	98989615	8295	TRRAP	98891166	99028693	98975960	13395	8295	TRRAP	+	Naive_CD8_Tcells	Intron	ETV1	ZBTB7C,GLIS2,MYC
chr7-108463562-108464092	chr7	108463562	108464092	4897	NRCAM	108143497	108479752	108456717	-7109	4897	NRCAM	-	Naive_CD8_Tcells	Distal Intergenic		ZBTB12,MYOD1,ZNF211
chr7-128112203-128113177	chr7	128112203	128113177	27044	SND1	128084167	128148680	128089489	23200	27044	SND1	+	Naive_CD8_Tcells	Distal Intergenic	ELK4,ETV1	SNAI1,TFEC,ZNF93
chr7-132461051-132461650	chr7	132461051	132461650	91584	PLXNA4	131851863	132648741	132576470	115119	91584	PLXNA4	-	Naive_CD8_Tcells	Intron	TCF7L2,ETV1,TCF7	POU3F2
chr7-151768988-151769546	chr7	151768988	151769546	51422	PRKAG2	151542217	151876945	151790632	21364	51422	PRKAG2	-	Naive_CD8_Tcells	Intron	TCF7L2,TCF7L1,TCF7	FOXC2
chr7-157926696-157927196	chr7	157926696	157927196	5799	PTPRN2	157889850	158369045	158205277	278330	5799	PTPRN2	-	Naive_CD8_Tcells	Intron	ETV1
chr8-2214935-2215470	chr8	2214935	2215470	9172	MYOM2	2079189	2593568	2143349	71852	9172	MYOM2	+	Naive_CD8_Tcells	Distal Intergenic		SREBF2,SOX10,IRF3
chr8-17941172-17941693	chr8	17941172	17941693	5108	PCM1	17916603	18043412	17937176	4255	5108	PCM1	+	Naive_CD8_Tcells	Intron		FOXC2,ETV5::DRGX,FOXE1
chr8-58265235-58265743	chr8	58265235	58265743	137886	UBXN2B	58240792	58458583	58411264	-145774	137886	UBXN2B	+	Naive_CD8_Tcells	Intron		RXRA::VDR,IRF7,SNAI1,ZNF135,GATA6
chr8-80881094-80881594	chr8	80881094	80881594	619279	ZNF704	80572986	80931157	80874781	-6562	619279	ZNF704	-	Naive_CD8_Tcells	Distal Intergenic		ZNF211
chr9-16179514-16180045	chr9	16179514	16180045	100129385	C9orf92	16051848	16356342	16215899	36119	100129385	C9orf92	-	Naive_CD8_Tcells	Distal Intergenic
chr9-79439236-79439752	chr9	79439236	79439752	7091	TLE4	78934459	79841808	79571773	-132278	7091	TLE4	+	Naive_CD8_Tcells	Distal Intergenic		FOXC2,SOX10,MYOD1,FOXE1
chr9-99013477-99014167	chr9	99013477	99014167	1306	COL15A1	98895976	99071355	99038673	-24850	1306	COL15A1	+	Naive_CD8_Tcells	Intron	ELK4,ETV1	FLI1,SOX10,MYOD1,BNC2,ETV5::DRGX,HOXB2::ELK1
chr9-99150382-99150938	chr9	99150382	99150938	7046	TGFBR1	99071356	99174537	99127934	22725	7046	TGFBR1	+	Naive_CD8_Tcells	3' UTR		POU3F2
chr9-122562347-122562851	chr9	122562347	122562851	138881	OR1L8	122560795	122591607	122568477	5877	138881	OR1L8	-	Naive_CD8_Tcells	Intron	ETV1	POU3F2
chr10-7121001-7121652	chr10	7121001	7121652	57713	SFMBT2	7094172	7490943	7408745	287418	57713	SFMBT2	-	Naive_CD8_Tcells	Distal Intergenic		DMRTA2,ZNF135,ATF4,ESRRA,MYOD1,HOXB2::ELK1,FOXE1
chr10-8444551-8445071	chr10	8444551	8445071	100507143	LINC00708	8159602	8772069	8268305	-176505	100507143	LINC00708	-	Naive_CD8_Tcells	Intron		ZNF93,ESRRA
chr10-63554501-63555162	chr10	63554501	63555162	221037	JMJD1C	63521607	63559948	63521850	-32980	221037	JMJD1C	-	Naive_CD8_Tcells	Intron		TBR1
chr10-68314213-68314736	chr10	68314213	68314736	64081	PBLD	68260534	68319026	68306879	-7594	64081	PBLD	-	Naive_CD8_Tcells	Intron	ELK4,ETV1	IRF7,ZNF135,ETV5::DRGX
chr10-70613859-70614359	chr10	70613859	70614359	5551	PRF1	70540791	70637789	70602775	-11333	5551	PRF1	-	Naive_CD8_Tcells	Intron	TCF7L2,TCF7L1,TCF7	RXRA::VDR,IRF3
chr10-74750672-74751186	chr10	74750672	74751186	23522	KAT6B	74675474	75017517	74825582	-74652	23522	KAT6B	+	Naive_CD8_Tcells	Distal Intergenic		GLIS2,FOXC2,FOXE1
chr10-90723538-90724087	chr10	90723538	90724087	3363	HTR7	90407536	90864707	90857698	133885	3363	HTR7	-	Naive_CD8_Tcells	Distal Intergenic		IRF7,IRF3,BNC2
chr10-112372059-112372559	chr10	112372059	112372559	51703	ACSL5	112336816	112427733	112374018	-1708	51703	ACSL5	+	Naive_CD8_Tcells	Distal Intergenic
chr10-116147319-116148086	chr10	116147319	116148086	2674	GFRA1	116090817	116298947	116272282	124579	2674	GFRA1	-	Naive_CD8_Tcells	Intron	ELK4	HES7,DMRTA2,MYOD1
chr10-128103002-128103542	chr10	128103002	128103542	4288	MKI67	128085756	128153708	128103128	-143	4288	MKI67	-	Naive_CD8_Tcells	Promoter	TCF7L1	HES7,MYC,TFEC,ZNF93
chr11-36684741-36685369	chr11	36684741	36685369	5897	RAG2	36596542	37623568	36598279	-86775	5897	RAG2	-	Naive_CD8_Tcells	Distal Intergenic	TCF7L2,TCF7L1,TCF7	ZNF93
chr11-96124109-96124639	chr11	96124109	96124639	84441	MAML2	96009396	96217473	96093520	-30853	84441	MAML2	-	Naive_CD8_Tcells	Intron	TCF7L2,TCF7L1,ETV1	SOX10,HOXB7,SNAI1,ZBTB12
chr11-96211363-96211877	chr11	96211363	96211877	84441	MAML2	96009396	96217473	96093520	-118099	84441	MAML2	-	Naive_CD8_Tcells	Intron	TCF7	GATA6
chr11-134027655-134028182	chr11	134027655	134028182	83700	JAM3	134012956	134150923	134068925	-41006	83700	JAM3	+	Naive_CD8_Tcells	Exon	ELK4,ETV1	GLIS2,SNAI1,ESRRA,MYOD1
chr11-134058145-134058690	chr11	134058145	134058690	83700	JAM3	134012956	134150923	134068925	-10507	83700	JAM3	+	Naive_CD8_Tcells	Intron		ZBTB7C,SNAI1,MYOD1
chr12-1277798-1278321	chr12	1277798	1278321	23085	ERC1	991200	1486591	1257138	20920	23085	ERC1	+	Naive_CD8_Tcells	Intron	TCF7L2,TCF7L1,TCF7	SOX10,MYOD1
chr12-8482565-8483065	chr12	8482565	8483065	338339	CLEC4D	8482701	8526397	8509475	-26659	338339	CLEC4D	+	Naive_CD8_Tcells	Distal Intergenic	TCF7L2,TCF7L1,ETV1,TCF7	SOX10,SNAI1,ATF4
chr12-10394430-10394986	chr12	10394430	10394986	22914	KLRK1	10347839	10400815	10391874	-2833	22914	KLRK1	-	Naive_CD8_Tcells	Intron	TCF7L1	ZBTB12
chr12-10409347-10409867	chr12	10409347	10409867	8302	KLRC4	10400816	10415153	10409757	149	8302	KLRC4	-	Naive_CD8_Tcells	Promoter	ETV1	FLI1,FOXC2,SOX10,MYOD1,ZNF211,FOXE1
chr12-10552965-10553510	chr12	10552965	10553510	55110	MAGOHB	10531363	10621630	10608040	54802	55110	MAGOHB	-	Naive_CD8_Tcells	Promoter		IRF7,POU3F2,GBX2,IRF3,FOXE1
chr12-10554098-10555144	chr12	10554098	10555144	55110	MAGOHB	10531363	10621630	10608040	53418	55110	MAGOHB	-	Naive_CD8_Tcells	Promoter		ZBTB7C,IRF3,SNAI1,ZNF135,ATF4	JUN
chr12-10559132-10559669	chr12	10559132	10559669	55110	MAGOHB	10531363	10621630	10608040	48639	55110	MAGOHB	-	Naive_CD8_Tcells	Intron	ETV1,TCF7	FOXC2,ZNF135,ZBTB12,ETV5::DRGX,ZNF211	JUN
chr12-31806892-31807773	chr12	31806892	31807773	440093	H3F3C	31760708	31839722	31792241	-15090	440093	H3F3C	-	Naive_CD8_Tcells	Distal Intergenic	ELK4,ETV1	ZBTB7C,FOXC2,ESRRA,FOXE1
chr12-66929024-66929579	chr12	66929024	66929579	23426	GRIP1	66347541	67036733	66804186	-125114	23426	GRIP1	-	Naive_CD8_Tcells	Intron		SOX10,ATF4
chr12-132847298-132847798	chr12	132847298	132847798	55743	CHFR	132838331	132928900	132847802	253	55743	CHFR	-	Naive_CD8_Tcells	Promoter	TCF7L2	JDP2,TBR1,ZBTB12
chr13-26372675-26373205	chr13	26372675	26373205	1024	CDK8	26238299	26478888	26385211	-12270	1024	CDK8	+	Naive_CD8_Tcells	Intron	TCF7L2,TCF7L1,ETV1	SREBF2,SNAI1
chr13-29958428-29958968	chr13	29958428	29958968	440131	LINC00544	29931279	30023387	29937906	20791	440131	LINC00544	+	Naive_CD8_Tcells	Distal Intergenic		JDP2
chr13-32389989-32390494	chr13	32389989	32390494	675	BRCA2	32315410	32404207	32396809	-6567	675	BRCA2	+	Naive_CD8_Tcells	Intron	ELK4,ETV1	ZBTB7C,IRF7,TBR1,ZNF135,HOXB2::ELK1
chr13-32791341-32792268	chr13	32791341	32792268	23047	PDS5B	32562657	32840920	32770190	21613	23047	PDS5B	+	Naive_CD8_Tcells	Distal Intergenic	TCF7L2,ELK4,TCF7L1,ETV1	FLI1,JDP2,IRF7,FOXC2,FOS::JUNB,NKX6-3,SNAI1,ZNF135,BNC2
chr13-41271789-41272342	chr13	41271789	41272342	9617	MTRF1	41210568	41287391	41263577	-8487	9617	MTRF1	-	Naive_CD8_Tcells	Distal Intergenic	ELK4,ETV1	FLI1,SOX10,NKX6-3,HOXB2::ELK1
chr13-49635458-49636331	chr13	49635458	49636331	115761	ARL11	49606942	49659980	49628523	7370	115761	ARL11	+	Naive_CD8_Tcells	Distal Intergenic		ZBTB7C,POU3F2,IRF3
chr13-104769456-104769982	chr13	104769456	104769982	267012	DAOA	104445534	105585694	105465867	-696147	267012	DAOA	+	Naive_CD8_Tcells	Distal Intergenic		HES7,SOX10,SNAI1,ESRRA,MYOD1
chr13-111183231-111183781	chr13	111183231	111183781	8874	ARHGEF7	111149191	111299506	111184938	-1431	8874	ARHGEF7	+	Naive_CD8_Tcells	Intron	TCF7L2,TCF7L1,TCF7	POU3F2,TBR1
chr14-49863866-49864414	chr14	49863866	49864414	378706	RN7SL2	49857915	49877970	49862849	-1290	378706	RN7SL2	-	Naive_CD8_Tcells	Promoter	TCF7L1	JUND,DMRTA2,ATF4,ESRRA
chr14-56194025-56194569	chr14	56194025	56194569	57161	PELI2	55957252	56303731	56119109	75187	57161	PELI2	+	Naive_CD8_Tcells	Intron		RXRA::VDR,HES7
chr14-88557412-88557983	chr14	88557412	88557983	11099	PTPN21	88451387	88558821	88554733	-2963	11099	PTPN21	-	Naive_CD8_Tcells	Distal Intergenic	TCF7L2	SREBF2,ZBTB7C,ZNF135,FOXE1
chr14-89586191-89586692	chr14	89586191	89586692	1112	FOXN3	89011115	89775871	89619130	32688	1112	FOXN3	-	Naive_CD8_Tcells	Intron	ETV1	IRF7,FOXC2,BNC2,FOXE1
chr14-98103650-98104170	chr14	98103650	98104170	388011	LINC01550	97832353	98344868	97978124	-125785	388011	LINC01550	-	Naive_CD8_Tcells	Intron		TBR1,SNAI1,SCRT2
chr15-63446230-63446765	chr15	63446230	63446765	102723344	LINC02568	63385992	63447370	63390230	56266	102723344	LINC02568	+	Naive_CD8_Tcells	Distal Intergenic	TCF7L2,TCF7	ZBTB7C,NKX6-3,ZBTB12
chr16-56708359-56708888	chr16	56708359	56708888	9688	NUP93	56706294	56850074	56730105	-21481	9688	NUP93	+	Naive_CD8_Tcells	Exon	ETV1	GLIS2,FOXC2,IRF3,SNAI1,ZBTB12,MYOD1,FOXE1
chr18-8744586-8745141	chr18	8744586	8745141	23255	MTCL1	8712497	8957737	8717898	26964	23255	MTCL1	+	Naive_CD8_Tcells	Intron	ELK4	RXRA::VDR,JUND,ZBTB7C,ZNF135,ETV5	JUN
chr18-23810324-23810860	chr18	23810324	23810860	3909	LAMA3	23676165	23971333	23827404	-16811	3909	LAMA3	+	Naive_CD8_Tcells	Exon	ETV1	ZBTB7C,POU3F2,MYOD1
chr18-24080837-24081353	chr18	24080837	24081353	125488	TTC39C	24015987	24131291	24113353	-32257	125488	TTC39C	+	Naive_CD8_Tcells	Exon		ZBTB7C,ESRRA
chr18-48909631-48910271	chr18	48909631	48910271	4092	SMAD7	48845183	49000239	48930182	20230	4092	SMAD7	-	Naive_CD8_Tcells	Distal Intergenic	ELK4,ETV1	IRF7,ZNF135
chr18-67241177-67241773	chr18	67241177	67241773	100847002	MIR5011	66842862	67299282	67081584	159890	100847002	MIR5011	+	Naive_CD8_Tcells	Distal Intergenic	ETV1	ZBTB7C,IRF7,ATF4,GATA6
chr18-80126750-80127250	chr18	80126750	80127250	22850	ADNP2	80088144	80160248	80117616	9383	22850	ADNP2	+	Naive_CD8_Tcells	Intron	ELK4,ETV1	JUND,DMRTA2,TFEC,HOXB2::ELK1,ZNF211
chr20-17987965-17988511	chr20	17987965	17988511	92667	MGME1	17969027	18010398	17970057	18180	92667	MGME1	+	Naive_CD8_Tcells	Exon		ZNF135
chr20-53388223-53388742	chr20	53388223	53388742	128553	TSHZ2	52796623	53416003	53255979	132502	128553	TSHZ2	+	Naive_CD8_Tcells	Intron	TCF7L2,ELK4,TCF7L1,ETV1	FLI1,ZBTB7C,SNAI1,ZNF135
chr21-24290123-24290654	chr21	24290123	24290654	101927869	LINC01689	23853120	24580963	24321377	30988	101927869	LINC01689	-	Naive_CD8_Tcells	Distal Intergenic		FOXC2,IRF3,ZNF93
chr21-31282876-31283454	chr21	31282876	31283454	7074	TIAM1	31084349	31609799	31344279	61113	7074	TIAM1	-	Naive_CD8_Tcells	Intron	ELK4,ETV1	POU3F2,MYOD1,SCRT2,FOXE1
chr21-31460853-31461376	chr21	31460853	31461376	7074	TIAM1	31084349	31609799	31558977	97862	7074	TIAM1	-	Naive_CD8_Tcells	Intron		ZNF135,ATF4,MYOD1
chr21-31974384-31974980	chr21	31974384	31974980	30811	HUNK	31802696	32030499	31974703	-20	30811	HUNK	+	Naive_CD8_Tcells	Promoter	TCF7L2,ETV1	ZNF93
chr21-43921957-43922537	chr21	43921957	43922537	56894	AGPAT3	43838877	43991861	43925008	-2760	56894	AGPAT3	+	Naive_CD8_Tcells	Intron	ETV1	JDP2,MYC,FOS::JUNB,BNC2	JUN
chr22-20810554-20811054	chr22	20810554	20811054	5297	PI4KA	20786278	20858897	20802018	-8785	5297	PI4KA	-	Naive_CD8_Tcells	Exon	TCF7L1,ETV1	SREBF2,IRF7,IRF3,SNAI1
chrX-20523842-20524366	chrX	20523842	20524366	6197	RPS6KA3	20157355	20820759	20267100	-257003	6197	RPS6KA3	-	Naive_CD8_Tcells	Distal Intergenic
chr1-30759412-30760224	chr1	30759412	30760224	7805	LAPTM5	30742731	30818280	30757820	-1997	7805	LAPTM5	-	Non_Naive_CD8_Tcells	Distal Intergenic	FOXD1,FOXI1,FOXL1,FOXO4,FOXO6,FOXP3,RORC,ZNF135,CREM	SPIC,FOXP3,FOXA1,POU2F1::SOX2
chr1-58812856-58813825	chr1	58812856	58813825	100131060	LINC01135	58784744	58859401	58785160	28179	100131060	LINC01135	+	Non_Naive_CD8_Tcells	Exon	TBX2,TBX20,EOMES,TBR1,TBX15,TBX1,RORC,KLF11,TBX18,ZIM3,ZNF354A,TBX21,TBX3	RARA::RXRA,TBX1,NR2F2,TBX18,ZNF148,TCF3,ETV5::HOXA2,ZNF418,SP4,TBX3	BRD4
chr1-84876271-84876809	chr1	84876271	84876809	23566	LPAR3	84778474	84911528	84866159	-10380	23566	LPAR3	-	Non_Naive_CD8_Tcells	Intron	TBX2,TBX20,MGA,TBR1,TBX15,TBX1,TBX4,TBX5,TBX18,TBX21,TBX3	NR2C2,TBX1,TBX18,ZNF460,ZNF148,NFYB,SP4,TBX3
chr1-91948353-91949309	chr1	91948353	91949309	676	BRDT	91927854	92003531	91949371	-539	676	BRDT	+	Non_Naive_CD8_Tcells	Promoter	IRF2,EOMES,ZNF135,ELK3,ETV4,ETV5	ETS2,ZNF460,ZNF418	BRD4
chr1-100746123-100746642	chr1	100746123	100746642	7412	VCAM1	100680178	100807214	100719764	26617	7412	VCAM1	+	Non_Naive_CD8_Tcells	Distal Intergenic	IRF9,IRF7,IRF3,TBX18,ZNF135,CREM	STAT1::STAT2,SPIC,TBX18,ZNF460	JUN
chr1-108961115-108961654	chr1	108961115	108961654	23155	CLCC1	108910468	108963470	108963450	2065	23155	CLCC1	-	Non_Naive_CD8_Tcells	Exon	TBX2,IRF7,TBX15,TBX1,TBX18,ZNF135	TBX1,ZNF384,IRF6,TBX18,ZNF460,ETV7
chr1-160559006-160559902	chr1	160559006	160559902	8832	CD84	160537337	160613237	160551410	-8043	8832	CD84	-	Non_Naive_CD8_Tcells	Intron	FOXG1,TBX20,IRF7,EOMES,TBR1,IRF3,ZIM3,ZNF354A
chr1-174153258-174154017	chr1	174153258	174154017	9910	RABGAP1L	174090854	174406670	174159410	-5772	9910	RABGAP1L	+	Non_Naive_CD8_Tcells	Intron	FOXD1,IRF2,FOXI1,FOXL1,TBXT,IRF7,TBX19,FOXO4,FOXO6,FOXP3,IRF3,ZIM3,FOXP1,ZNF354A	STAT1::STAT2,SPIC,FOXP3,ZNF384,ETS2,BATF,FOXA1,ELK1::SREBF2,ZNF418
chr1-182430557-182431177	chr1	182430557	182431177	353299	RGSL1	182408482	182572696	182447886	-17018	353299	RGSL1	+	Non_Naive_CD8_Tcells	Intron	ELK3,ETV4,ETV5	ERF,NR2F2,ETS2,ZNF460,ETV7,ZNF418	JUN
chr1-184866854-184867589	chr1	184866854	184867589	116496	FAM129A	184780450	185009957	184868041	819	116496	FAM129A	-	Non_Naive_CD8_Tcells	Intron	KLF11,CREM	FOSL2::JUNB,ETS2,IRF6,BATF,CEBPA,POU2F1::SOX2	JUN
chr1-192520008-192520576	chr1	192520008	192520576	5996	RGS1	192446360	192605956	192575727	-55434	5996	RGS1	+	Non_Naive_CD8_Tcells	Intron	FOXG1,IRF7,CREB3L4,ZIM3	LBX1,HMBOX1,ZNF418
chr1-192703342-192703883	chr1	192703342	192703883	6003	RGS13	192605957	192726785	192644531	59080	6003	RGS13	+	Non_Naive_CD8_Tcells	Intron	IRF2,IRF8,IRF9,IRF7,IRF3,IRF4,ZIM3,ZNF354A	STAT1::STAT2,MEIS3,HMBOX1,CEBPA,HOXB13
chr1-193592146-193592808	chr1	193592146	193592808	101929184	LINC01031	193268886	194866476	193304745	287731	101929184	LINC01031	+	Non_Naive_CD8_Tcells	Intron	IRF9,TBXT,IRF7,TBX19,RORC,IRF3,ZNF135,ZIM3	RARA::RXRA,STAT1::STAT2,VAX1,POU2F1::SOX2
chr1-206715713-206716771	chr1	206715713	206716771	9261	MAPKAPK2	206660387	206751238	206728934	-12691	9261	MAPKAPK2	+	Non_Naive_CD8_Tcells	Intron	RORC,IRF3,ZNF135,ELK3	RARA::RXRA,STAT1::STAT2,SPIC,ZNF384,ZNF460,ETV7,ELK1::SREBF2
chr1-228185473-228185995	chr1	228185473	228185995	200205	IBA57	228157834	228191340	228174550	11183	200205	IBA57	+	Non_Naive_CD8_Tcells	Distal Intergenic	CREM	RARA::RXRA,ETV5::HOXA2
chr1-237411582-237412107	chr1	237411582	237412107	100616141	MIR4428	237370809	237572941	237471119	-59274	100616141	MIR4428	+	Non_Naive_CD8_Tcells	Intron	IRF2,TBXT,TBX19,CREM,ZNF354A	MIXL1,LBX2,POU5F1B,FOSL2::JUNB,ARGFX,BATF,CEBPA,FOXA1,HOXB13,POU2F1::SOX2
chr1-237507014-237507535	chr1	237507014	237507535	100616141	MIR4428	237370809	237572941	237471119	36154	100616141	MIR4428	+	Non_Naive_CD8_Tcells	Intron	IRF2,IRF8,IRF9,IRF7,IRF3,IRF4,ZNF354A	STAT1::STAT2
chr2-7726993-7727528	chr2	7726993	7727528	339788	LINC00298	7488126	8048817	7979310	252049	339788	LINC00298	-	Non_Naive_CD8_Tcells	Intron	ZIM3	CEBPA
chr2-12948516-12949406	chr2	12948516	12949406	100422986	MIR3125	12727803	13569162	12737367	211593	100422986	MIR3125	+	Non_Naive_CD8_Tcells	Intron	FOXG1,TBX20,TBX18,ZIM3,ELK3,ETV4,ETV5	NR2C2,LBX1,SPIC,ERF,ETS2,TBX18,ETV7
chr2-38697066-38697958	chr2	38697066	38697958	130589	GALM	38634749	38714169	38681295	16216	130589	GALM	+	Non_Naive_CD8_Tcells	Intron	IRF7,RORC,IRF3,ZIM3,ZNF354A	JUNB,TCF3,SP4
chr2-85862332-85862857	chr2	85862332	85862857	8869	ST3GAL5	85816627	85888909	85866200	3605	8869	ST3GAL5	-	Non_Naive_CD8_Tcells	Intron	TBX2,TBX20,EOMES,MGA,TBX15,TBX1,TBX4,TBX5,TBX18,CREM,TBX21,TBX3	STAT1::STAT2,TBX1,ZNF384,TBX18,ZNF460,JUNB,TBX3
chr2-86786034-86786569	chr2	86786034	86786569	925	CD8A	86781064	86835155	86790825	4523	925	CD8A	-	Non_Naive_CD8_Tcells	Intron	FOXD1,FOXI1,FOXL1,TBX2,TBX20,EOMES,MGA,TBR1,TBX15,TBX1,TBX4,TBX5,FOXO4,FOXO6,FOXP3,TBX18,FOXP1,CREM,TBX21,TBX3	GCM1,MEIS3,TBX1,FOXP3,NR2F2,TBX18,ZNF460,JUNB,FOXA1,TBX3	JUN
chr2-86794731-86795263	chr2	86794731	86795263	925	CD8A	86781064	86835155	86791680	-3316	925	CD8A	-	Non_Naive_CD8_Tcells	Intron	FOXD1,FOXI1,FOXL1,TBXT,EOMES,TBX19,FOXO4,FOXO6,FOXP3,TBX18,FOXP1	NR2C2,FOXP3,TBX18,ZNF148,FOXA1,SP4
chr2-105863800-105864776	chr2	105863800	105864776	8440	NCK2	105591706	105957514	105851782	12505	8440	NCK2	+	Non_Naive_CD8_Tcells	Intron	IRF8,TBX2,TBX20,IRF7,EOMES,MGA,TBR1,TBX15,TBX1,TBX4,TBX5,IRF4,KLF11,TBX18,TBX21,TBX3	RARA::RXRA,TBX1,TBX18,ZNF460,BATF,ZNF148,TCF3,ETV5::HOXA2,TBX3
chr2-128372648-128373175	chr2	128372648	128373175	9394	HS6ST1	128238717	128796212	128318577	-54333	9394	HS6ST1	-	Non_Naive_CD8_Tcells	Distal Intergenic	TBX2,TBX20,EOMES,MGA,TBR1,TBX15,TBX1,TBX4,TBX5,TBX18,TBX21,TBX3	TBX1,TBX18,ZNF460,TBX3
chr2-134692421-134692922	chr2	134692421	134692922	81615	TMEM163	134356767	134778773	134719000	26328	81615	TMEM163	-	Non_Naive_CD8_Tcells	Intron		RARA::RXRA,NR2F2,ZNF460
chr2-135953939-135954699	chr2	135953939	135954699	1615	DARS	135894022	135984311	135980551	26231	1615	DARS	-	Non_Naive_CD8_Tcells	Intron	IRF2,IRF9,IRF7,IRF3,TBX18,ZNF135,TBX21	RARA::RXRA,STAT1::STAT2,ZNF384,FOSL2::JUNB,TBX18,POU2F1::SOX2,ZNF418,SP4
chr2-143803206-143803715	chr2	143803206	143803715	55843	ARHGAP15	143009511	143829232	143706411	97048	55843	ARHGAP15	+	Non_Naive_CD8_Tcells	Intron	IRF3,ZNF354A	STAT1::STAT2,GCM1,ZNF384
chr2-144320454-144320980	chr2	144320454	144320980	79712	GTDC1	144235740	144368970	144319870	-846	79712	GTDC1	-	Non_Naive_CD8_Tcells	Intron	IRF2,IRF7	RARA::RXRA,STAT1::STAT2,ERF,ETS2,NFYB	BRD4
chr2-148568497-148569029	chr2	148568497	148569029	26122	EPC2	148567438	148814572	148644440	-75676	26122	EPC2	+	Non_Naive_CD8_Tcells	Distal Intergenic	IRF8,IRF9,IRF7,IRF3,KLF11,ZNF354A	RARA::RXRA,ZNF148
chr2-151288084-151288621	chr2	151288084	151288621	9111	NMI	151275872	151323824	151289863	1510	9111	NMI	-	Non_Naive_CD8_Tcells	Intron	IRF2,IRF8,IRF3	SPIC
chr2-152729782-152730316	chr2	152729782	152730316	151188	ARL6IP6	152718459	153099487	152720167	9881	151188	ARL6IP6	+	Non_Naive_CD8_Tcells	Exon	IRF2,ZNF354A	STAT1::STAT2,MEIS3,HOXB13
chr2-160506978-160507537	chr2	160506978	160507537	5937	RBMS1	160407886	160815351	160493794	-13462	5937	RBMS1	-	Non_Naive_CD8_Tcells	Distal Intergenic	FOXG1,IRF3,ZNF135,ZNF354A	ZNF384,ZNF460,HOXB13
chr2-176931770-176932373	chr2	176931770	176932373	220988	HNRNPA3	176925248	177212644	177212563	-280491	220988	HNRNPA3	+	Non_Naive_CD8_Tcells	Distal Intergenic	IRF2,FOXG1,IRF8,IRF9,TBX20,IRF7,IRF3,IRF4,ZIM3	STAT1::STAT2,POU5F1B,ZNF384,FOSL2::JUNB,BATF,CEBPA	BRD4
chr2-189791310-189792106	chr2	189791310	189792106	5378	PMS1	189784377	189868514	189791810	-101	5378	PMS1	+	Non_Naive_CD8_Tcells	Promoter	IRF2,IRF8,IRF9,IRF7,IRF3,IRF4,KLF11,ZNF135,ZNF354A	STAT1::STAT2,GCM1,ZNF384,ZNF460,ZNF148,HOXB13,SP4
chr2-215171019-215171722	chr2	215171019	215171722	26154	ABCA12	214920899	215225122	215138428	-32941	26154	ABCA12	-	Non_Naive_CD8_Tcells	Distal Intergenic	IRF2,FOXG1,IRF8,IRF9,IRF7,IRF3,IRF4,ZIM3,ZNF354A	STAT1::STAT2,ZNF148,HOXB13
chr2-223881808-223882343	chr2	223881808	223882343	57590	WDFY1	223866244	223951395	223894460	12384	57590	WDFY1	-	Non_Naive_CD8_Tcells	3' UTR	IRF2,IRF9,IRF7,IRF3,ZNF135	STAT1::STAT2,GCM1,ZNF460
chr3-15399782-15400411	chr3	15399782	15400411	131965	METTL6	15378615	15426210	15415860	15763	131965	METTL6	-	Non_Naive_CD8_Tcells	Intron	KLF11	ETV7,ZNF148,ZNF418	BRD4
chr3-27905613-27906138	chr3	27905613	27906138	100996624	LINC01981	27778424	28037860	27834136	-71738	100996624	LINC01981	-	Non_Naive_CD8_Tcells	Intron	TBX2,TBR1,TBX4,TBX5,CREB3L4,TBX18,TBX21,TBX3	NR2C2,SPIC,ZNF384,TBX18,NFYB,TBX3	JUN
chr3-45976289-45977286	chr3	45976289	45977286	79443	FYCO1	45951811	46011655	45958661	-18125	79443	FYCO1	-	Non_Naive_CD8_Tcells	Intron	FOXD1,FOXI1,FOXL1,TBX2,TBX20,EOMES,MGA,TBR1,TBX15,TBX1,TBX4,TBX5,FOXO4,FOXO6,FOXP3,TBX18,ZNF354A,TBX21,TBX3	SPIC,POU5F1B,TBX1,FOXP3,NR2F2,TBX18,ZNF148,FOXA1,TCF3,TBX3	BRD4
chr3-45993494-45994098	chr3	45993494	45994098	79443	FYCO1	45951811	46011655	45995815	2018	79443	FYCO1	-	Non_Naive_CD8_Tcells	Intron	FOXD1,FOXG1,FOXI1,FOXL1,FOXO4,FOXO6,FOXP3,RORC,KLF11,FOXP1	NR2C2,FOXP3,ZNF148,FOXA1	JUN
chr3-46068319-46069075	chr3	46068319	46069075	2829	XCR1	46011656	46095673	46027742	-40954	2829	XCR1	-	Non_Naive_CD8_Tcells	Intron	FOXD1,FOXG1,FOXI1,FOXL1,IRF9,TBX20,IRF7,FOXO4,FOXO6,FOXP3,IRF3	STAT1::STAT2,FOXP3,NR2F2,FOXA1,HOXB13,POU2F1::SOX2	BRD4
chr3-46292967-46293467	chr3	46292967	46293467	1232	CCR3	46225389	46308562	46263390	29826	1232	CCR3	+	Non_Naive_CD8_Tcells	Intron	FOXD1,FOXI1,FOXL1,TBXT,TBX2,EOMES,MGA,TBR1,TBX15,TBX19,TBX1,TBX4,TBX5,FOXO4,FOXO6,FOXP3,RORC,FOXP1,TBX21,TBX3	STAT1::STAT2,TBX1,FOXP3,BATF,FOXA1,HOXB13,TBX3
chr3-59235520-59236110	chr3	59235520	59236110	200844	C3orf67	58710346	59532117	59050084	-185730	200844	C3orf67	-	Non_Naive_CD8_Tcells	Exon	FOXG1,TBX2,TBX20,EOMES,MGA,TBR1,TBX15,TBX1,TBX4,TBX5,TBX18,TBX21,TBX3	STAT1::STAT2,TBX1,TBX18,TCF3,TBX3	JUN
chr3-98564534-98565587	chr3	98564534	98565587	56650	CLDND1	98558699	98585680	98585498	20437	56650	CLDND1	-	Non_Naive_CD8_Tcells	Intron	IRF2,IRF7,EOMES,MGA,TBR1,TBX15,TBX1,TBX4,TBX5,TBX18,ZNF354A,TBX21	RARA::RXRA,NR2C2,STAT1::STAT2,TBX1,OLIG1,ZNF384,TBX18,HOXB13	JUN,BRD4
chr3-105806180-105806852	chr3	105806180	105806852	868	CBLB	105709632	106499517	105869043	62526	868	CBLB	-	Non_Naive_CD8_Tcells	Intron	IRF3,ZIM3,ZNF354A	STAT1::STAT2,NR2F2,ZNF384,FOSL2::JUNB,JUNB,BATF	BRD4
chr3-106333728-106334653	chr3	106333728	106334653	868	CBLB	105709632	106499517	105869043	-465146	868	CBLB	-	Non_Naive_CD8_Tcells	Distal Intergenic	FOXI1,FOXL1,FOXO4,FOXO6,FOXP3,ZIM3,FOXP1,ZNF354A	STAT1::STAT2,MEIS3,FOXP3,FOSL2::JUNB,ZNF460,BATF,ZNF148,FOXA1	JUN,BRD4
chr3-106338460-106338977	chr3	106338460	106338977	868	CBLB	105709632	106499517	105869043	-469674	868	CBLB	-	Non_Naive_CD8_Tcells	Distal Intergenic	FOXD1,FOXG1,FOXI1,FOXL1,FOXO4,FOXO6,FOXP3,CREB3L4,FOXP1	OLIG1,FOXP3,ZNF460,ZNF148,HOXB13,POU2F1::SOX2
chr3-109804628-109805179	chr3	109804628	109805179	100616129	MIR4445	109506496	110336109	109602828	202074	100616129	MIR4445	+	Non_Naive_CD8_Tcells	Exon	IRF8,IRF9,TBX2,TBX20,EOMES,MGA,TBR1,TBX15,TBX19,TBX1,TBX4,TBX5,IRF4,KLF11,TBX18,TBX21,TBX3	STAT1::STAT2,TBX1,FOSL2::JUNB,TBX18,BATF,TBX3	BRD4,JUN
chr3-111571992-111572510	chr3	111571992	111572510	10225	CD96	111367181	111581512	111567581	4669	10225	CD96	+	Non_Naive_CD8_Tcells	Intron	KLF11	GCM1,POU2F1::SOX2
chr3-114314220-114314720	chr3	114314220	114314720	201633	TIGIT	114257008	114345608	114307575	6894	201633	TIGIT	+	Non_Naive_CD8_Tcells	3' UTR	IRF2,IRF8,IRF9,TBX2,TBX20,IRF7,EOMES,TBR1,IRF4,TBX18,ZIM3,ZNF354A,TBX21,TBX3	STAT1::STAT2,ZNF384,TBX18,TBX3
chr3-118851700-118852250	chr3	118851700	118852250	152404	IGSF11	118034822	119146109	118930253	78277	152404	IGSF11	-	Non_Naive_CD8_Tcells	Distal Intergenic	IRF2,IRF8,IRF9,IRF7,IRF3,IRF4,ZIM3	NR2C2,STAT1::STAT2,SPIC,FOSL2::JUNB,BATF,ZNF148,ZNF418,SP4
chr3-133592799-133593299	chr3	133592799	133593299	11073	TOPBP1	133591673	133703924	133608696	15646	11073	TOPBP1	-	Non_Naive_CD8_Tcells	Distal Intergenic	TBX2,EOMES,MGA,TBR1,TBX15,TBX1,TBX4,TBX5,TBX18,ZNF135,ZIM3,TBX21,TBX3	SPIC,TBX1,ZNF384,TBX18,ZNF460,HOXB13,ZNF418,TBX3
chr3-138780948-138781494	chr3	138780948	138781494	5291	PIK3CB	138642604	138888758	138759359	-21861	5291	PIK3CB	-	Non_Naive_CD8_Tcells	Intron	FOXG1,IRF8,IRF9,IRF7,IRF3,IRF4,TBX18,ZNF135,FOXP1,CREM,ZNF354A	STAT1::STAT2,ZNF384,TBX18,ZNF460,TCF3,POU2F1::SOX2	JUN,BRD4
chr3-155862458-155863014	chr3	155862458	155863014	8833	GMPS	155862483	155966557	155870536	-7799	8833	GMPS	+	Non_Naive_CD8_Tcells	Exon	ZNF135,ZIM3,ZNF354A	STAT1::STAT2,SPIC,ZNF384,ZNF460,BATF,NFYB
chr4-6177723-6178284	chr4	6177723	6178284	152789	JAKMIP1	6036919	6200662	6194617	16613	152789	JAKMIP1	-	Non_Naive_CD8_Tcells	Exon	IRF3,CREB3L4,KLF11,ZNF135,ZIM3,ELK3,ETV4,ETV5	GCM1,ERF,ETS2,ETV7,ZNF148,SP4
chr4-6180558-6181666	chr4	6180558	6181666	152789	JAKMIP1	6036919	6200662	6194617	13504	152789	JAKMIP1	-	Non_Naive_CD8_Tcells	Intron	TBX20,RORC,TBX21	RARA::RXRA,NR2C2,LBX2,VAX1,BATF,ZNF148,SP4	JUN,BRD4
chr4-71110985-71111522	chr4	71110985	71111522	8671	SLC4A4	71106586	71546765	71187286	-76032	8671	SLC4A4	+	Non_Naive_CD8_Tcells	Intron	ZNF135,ZNF354A	ZNF460,JUNB,ETV7,FOXA1
chr4-77595296-77595796	chr4	77595296	77595796	10563	CXCL13	77335090	77668856	77605832	-10285	10563	CXCL13	+	Non_Naive_CD8_Tcells	Intron	TBXT,TBX2,TBX20,EOMES,MGA,TBR1,TBX15,TBX19,TBX1,TBX4,TBX5,TBX18,TBX21,TBX3	TBX1,TBX18,TBX3
chr4-121199897-121200423	chr4	121199897	121200423	79931	TNIP3	121107461	121304056	121216627	16466	79931	TNIP3	-	Non_Naive_CD8_Tcells	Intron		MEIS3,POU5F1B,IRF6	BRD4
chr4-121216330-121216830	chr4	121216330	121216830	79931	TNIP3	121107461	121304056	121216627	46	79931	TNIP3	-	Non_Naive_CD8_Tcells	Promoter	FOXI1,FOXL1,FOXO4,FOXO6,FOXP3,RORC,ZIM3,FOXP1	MIXL1,MEIS3,FOXP3,ZNF384,ARGFX,ZNF418
chr4-121221501-121222128	chr4	121221501	121222128	79931	TNIP3	121107461	121304056	121216627	-5186	79931	TNIP3	-	Non_Naive_CD8_Tcells	Intron	TBXT,TBX2,EOMES,TBR1,TBX4,TBX5,TBX18,TBX21,TBX3	ZNF384,TBX18,TCF3,TBX3	BRD4
chr4-150828059-150828694	chr4	150828059	150828694	987	LRBA	150630795	151057650	150848887	20510	987	LRBA	-	Non_Naive_CD8_Tcells	Exon	FOXG1,IRF8,IRF9,IRF7,IRF3,IRF4,FOXP1	STAT1::STAT2,MEIS3,ZNF418	BRD4
chr5-33849913-33850529	chr5	33849913	33850529	81792	ADAMTS12	33545555	33914289	33840312	-9908	81792	ADAMTS12	-	Non_Naive_CD8_Tcells	Intron	KLF11	NR2C2,ZNF460,BATF,TCF3
chr5-50590413-50591836	chr5	50590413	50591836	79668	PARP8	50554574	50818930	50665899	-74774	79668	PARP8	+	Non_Naive_CD8_Tcells	Distal Intergenic	FOXD1,IRF2,FOXG1,FOXI1,FOXL1,IRF8,IRF9,TBXT,TBX2,IRF7,EOMES,TBX19,FOXO4,FOXO6,FOXP3,RORC,IRF3,IRF4,ZNF135,TBX21,TBX3	STAT1::STAT2,OLIG1,FOXP3,ZNF384,ZNF460,ETV7,BATF,HOXB13,POU2F1::SOX2,TBX3
chr5-54744152-54744813	chr5	54744152	54744813	112574	SNX18	54486681	54751678	54517763	226718	112574	SNX18	+	Non_Naive_CD8_Tcells	Distal Intergenic	IRF3,ZIM3	STAT1::STAT2,SPIC,ZNF384,ETS2,FOXA1	BRD4
chr5-55022384-55022903	chr5	55022384	55022903	11082	ESM1	54751679	55023462	55022671	27	11082	ESM1	-	Non_Naive_CD8_Tcells	Promoter	EOMES,ZNF135	ERF,OLIG1,ETS2,TCF3	BRD4
chr5-55023861-55024467	chr5	55023861	55024467	3003	GZMK	55023463	55066510	55024253	-88	3003	GZMK	+	Non_Naive_CD8_Tcells	Promoter	FOXD1,FOXI1,FOXL1,TBXT,TBX2,TBX20,EOMES,MGA,TBR1,TBX15,TBX19,TBX1,TBX4,TBX5,FOXO4,FOXO6,FOXP3,IRF4,TBX18,ZNF135,FOXP1,ZNF354A,TBX21,ELK3,ETV4,ETV5,TBX3	TBX1,FOXP3,ZNF384,FOSL2::JUNB,ETS2,TBX18,ZNF460,BATF,FOXA1,ZNF418,TBX3
chr5-72194790-72195338	chr5	72194790	72195338	4131	MAP1B	72174548	72201679	72179628	15435	4131	MAP1B	+	Non_Naive_CD8_Tcells	3' UTR	IRF8,IRF9,IRF7,IRF3,IRF4,CREB3L4,ZIM3	STAT1::STAT2,HOXB13,NFYB	JUN
chr5-74974376-74975243	chr5	74974376	74975243	51301	GCNT4	74948926	75041771	75030899	56089	51301	GCNT4	-	Non_Naive_CD8_Tcells	Exon	FOXD1,FOXI1,FOXL1,TBX2,TBX20,EOMES,MGA,TBR1,TBX15,TBX1,TBX4,TBX5,FOXO4,FOXO6,FOXP3,TBX18,ZIM3,FOXP1,TBX21,TBX3	STAT1::STAT2,TBX1,FOXP3,TBX18,ZNF460,ZNF148,FOXA1,TBX3	BRD4
chr5-76732838-76733552	chr5	76732838	76733552	2149	F2R	76714404	76767566	76716199	16995	2149	F2R	+	Non_Naive_CD8_Tcells	3' UTR	TBX15,TBX1,TBX18,ZNF135	MEIS3,TBX1,TBX18,ETV7	BRD4
chr5-94577830-94578379	chr5	94577830	94578379	84250	SLF1	94547766	94618459	94618347	-40242	84250	SLF1	+	Non_Naive_CD8_Tcells	Intron	ZIM3	HMBOX1	BRD4
chr5-96374530-96375119	chr5	96374530	96375119	5122	PCSK1	96246062	96481982	96412985	38160	5122	PCSK1	-	Non_Naive_CD8_Tcells	Intron	RORC
chr5-127936593-127937117	chr5	127936593	127937117	728586	CCDC192	127678220	128009101	127935243	1611	728586	CCDC192	+	Non_Naive_CD8_Tcells	Intron	KLF11,ETV4	SPIC,ERF,ETS2,ETV7,ZNF148,ELK1::SREBF2
chr5-131064868-131065405	chr5	131064868	131065405	3094	HINT1	130535358	131168147	131162627	97490	3094	HINT1	-	Non_Naive_CD8_Tcells	Distal Intergenic	TBX2,EOMES,MGA,TBR1,TBX15,TBX1,TBX4,TBX5,TBX18,TBX21,TBX3	SPIC,TBX1,FOSL2::JUNB,TBX18,BATF,TBX3
chr5-131273525-131274043	chr5	131273525	131274043	56990	CDC42SE2	131208615	131416503	131264100	9683	56990	CDC42SE2	+	Non_Naive_CD8_Tcells	Intron	TBXT,TBX18,ZNF135,ZNF354A,TBX21,ELK3,ETV4,ETV5,TBX3	STAT1::STAT2,ZNF384,ETS2,TBX18,ZNF460,ELK1::SREBF2,ZNF418,TBX3	JUN
chr5-151868373-151868970	chr5	151868373	151868970	2741	GLRA1	151855727	151937206	151924832	56160	2741	GLRA1	-	Non_Naive_CD8_Tcells	Intron	TBXT,TBX19,TBX4,TBX5,RORC	SPIC,ERF,ETS2,ETV7,HOXB13,POU2F1::SOX2
chr6-20837130-20837701	chr6	20837130	20837701	54901	CDKAL1	20469069	21356353	20546341	291073	54901	CDKAL1	+	Non_Naive_CD8_Tcells	Intron	IRF2	HMBOX1,NR2F2,ZNF384,ZNF460,BATF,ZNF418
chr6-42357173-42358100	chr6	42357173	42358100	55809	TRERF1	42334564	42508056	42451261	93624	55809	TRERF1	-	Non_Naive_CD8_Tcells	Intron	FOXD1,FOXG1,FOXI1,FOXL1,MGA,TBR1,TBX15,TBX1,TBX4,TBX5,FOXO4,FOXO6,FOXP3,KLF11,ZNF135,ZNF354A,TBX3	SPIC,TBX1,FOXP3,ZNF384,ZNF460,HOXB13,TBX3
chr6-44923304-44923860	chr6	44923304	44923860	8464	SUPT3H	44695576	45151892	44955510	31927	8464	SUPT3H	-	Non_Naive_CD8_Tcells	Intron	IRF2,FOXG1,FOXI1,FOXL1,IRF9,IRF7,FOXO4,FOXO6,FOXP3,ZIM3,FOXP1,ZNF354A	STAT1::STAT2,FOXP3,ZNF384,CEBPA,ZNF418
chr6-44935825-44936366	chr6	44935825	44936366	8464	SUPT3H	44695576	45151892	44955510	19414	8464	SUPT3H	-	Non_Naive_CD8_Tcells	Intron	IRF8,IRF9,ZNF354A	OLIG1,ZNF384,NFYB
chr6-45584033-45584621	chr6	45584033	45584621	860	RUNX2	45399995	45671645	45422577	161749	860	RUNX2	+	Non_Naive_CD8_Tcells	Intron	TBX2,EOMES,TBX18,ZNF135,ZIM3,TBX21,TBX3	TBX18,ZNF460,ETV7,ZNF418,TBX3
chr6-96497413-96497913	chr6	96497413	96497913	23376	UFL1	96268790	96542178	96521595	-23931	23376	UFL1	+	Non_Naive_CD8_Tcells	Intron	TBX2,TBX19,IRF3,ZIM3,TBX21,TBX3	STAT1::STAT2,TBX3
chr6-105455561-105456061	chr6	105455561	105456061	5550	PREP	105251882	105744702	105403084	-52726	5550	PREP	-	Non_Naive_CD8_Tcells	Intron	ZNF354A	ZNF384,HOXB13
chr6-105458495-105459624	chr6	105458495	105459624	5550	PREP	105251882	105744702	105403084	-55974	5550	PREP	-	Non_Naive_CD8_Tcells	Intron	IRF8,IRF9,IRF7,IRF3,IRF4,KLF11,ZNF354A	STAT1::STAT2,POU5F1B,OLIG1,ZNF384,BATF
chr6-119856061-119856698	chr6	119856061	119856698	100422951	MIR3144	119682471	120560674	120015179	-158799	100422951	MIR3144	+	Non_Naive_CD8_Tcells	Distal Intergenic	IRF2,IRF8,IRF9,IRF7,IRF3,IRF4	STAT1::STAT2,FOSL2::JUNB,ZNF148,SP4
chr6-127880391-127880923	chr6	127880391	127880923	387357	THEMIS	127739067	127963354	127900958	20300	387357	THEMIS	-	Non_Naive_CD8_Tcells	Intron	FOXG1,TBX2,TBX20,EOMES,TBR1,TBX21	NR2C2,STAT1::STAT2,ERF,ZNF384,TCF3,ZNF418
chr6-129989316-129989843	chr6	129989316	129989843	84456	L3MBTL3	129937624	130108134	130013699	-24119	84456	L3MBTL3	+	Non_Naive_CD8_Tcells	Distal Intergenic	IRF2,IRF9,IRF3,ZNF354A	NR2C2,LBX1,MIXL1,LBX2,MEIS3,ZNF384,ARGFX
chr6-137982448-137982958	chr6	137982448	137982958	7128	TNFAIP3	137803086	137991674	137875838	106864	7128	TNFAIP3	+	Non_Naive_CD8_Tcells	Distal Intergenic	FOXD1,FOXI1,FOXL1,FOXO4,FOXO6,FOXP3,RORC,FOXP1	FOXP3,ZNF148,FOXA1,TCF3	BRD4
chr6-139186145-139186695	chr6	139186145	139186695	51696	HECA	139081978	139190318	139135112	51307	51696	HECA	+	Non_Naive_CD8_Tcells	Intron	TBX20,MGA,IRF3,TBX18,ZNF354A,TBX21,TBX3	STAT1::STAT2,TBX18,POU2F1::SOX2,ZNF418,TBX3
chr6-139530608-139531626	chr6	139530608	139531626	645434	LINC01625	139424609	139664723	139474596	-56520	645434	LINC01625	-	Non_Naive_CD8_Tcells	Intron	IRF2,IRF9,IRF3,IRF4,FOXP1,CREM	SPIC,FOSL2::JUNB,BATF,FOXA1,ZNF418,HES5
chr6-141848426-141848975	chr6	141848426	141848975	4829	NMBR	141386307	142117980	142088799	240098	4829	NMBR	-	Non_Naive_CD8_Tcells	Distal Intergenic	KLF11,ZIM3	HOXB13
chr6-150310466-150310980	chr6	150310466	150310980	389434	IYD	150255985	150484920	150368892	-58168	389434	IYD	+	Non_Naive_CD8_Tcells	Distal Intergenic		CEBPA
chr6-150310991-150311503	chr6	150310991	150311503	389434	IYD	150255985	150484920	150368892	-57644	389434	IYD	+	Non_Naive_CD8_Tcells	Distal Intergenic	FOXI1,FOXL1,TBX2,TBX20,EOMES,MGA,TBR1,TBX15,TBX1,TBX4,TBX5,FOXO4,FOXO6,FOXP3,KLF11,TBX18,TBX21,ELK3,ETV4,ETV5,TBX3	ERF,TBX1,FOXP3,TBX18,NFYB,SP4,TBX3
chr7-13910733-13911269	chr7	13910733	13911269	2115	ETV1	13297067	14130313	13906498	-4502	2115	ETV1	-	Non_Naive_CD8_Tcells	Exon	IRF2,ZIM3,CREM	MIXL1,OLIG1,FOSL2::JUNB,ARGFX,JUNB,BATF	JUN
chr7-14009978-14010498	chr7	14009978	14010498	2115	ETV1	13297067	14130313	13991425	-18812	2115	ETV1	-	Non_Naive_CD8_Tcells	Distal Intergenic	IRF2,IRF8,IRF9,IRF7,RORC,IRF3,IRF4,ZNF135,ZNF354A	STAT1::STAT2,NR2F2,ZNF384,ZNF460,HOXB13
chr7-35722925-35723480	chr7	35722925	35723480	64224	HERPUD2	35461364	35748079	35695571	-27630	64224	HERPUD2	-	Non_Naive_CD8_Tcells	Intron		VAX1,OLIG1,FOSL2::JUNB,BATF,ETV5::HOXA2	BRD4
chr7-38242774-38243281	chr7	38242774	38243281	445347	TARP	38222037	38329198	38265678	22650	445347	TARP	-	Non_Naive_CD8_Tcells	Intron	ZNF135,ZIM3	ZNF384,ZNF460
chr7-98514274-98514782	chr7	98514274	98514782	4885	NPTX2	98509183	98743306	98617297	-102768	4885	NPTX2	+	Non_Naive_CD8_Tcells	Distal Intergenic	IRF3,KLF11	TCF3,SP4,HES5
chr7-100884654-100885206	chr7	100884654	100885206	51593	SRRT	100872948	100888876	100884992	-61	51593	SRRT	+	Non_Naive_CD8_Tcells	Promoter	IRF3,KLF11,TBX18,ZIM3,ZNF354A,ELK3,ETV4,ETV5	NR2C2,GCM1,ERF,ETS2,TBX18,ZNF148,SP4
chr7-105675710-105676536	chr7	105675710	105676536	222255	ATXN7L1	105612571	105876712	105678018	1894	222255	ATXN7L1	-	Non_Naive_CD8_Tcells	Intron	IRF2,ZIM3	ZNF384,ZNF418	BRD4
chr7-121442814-121443350	chr7	121442814	121443350	10447	FAM3C	121340273	121634726	121396364	-46717	10447	FAM3C	-	Non_Naive_CD8_Tcells	Distal Intergenic	TBX2,TBX20,MGA,TBR1,TBX15,TBX1,TBX4,TBX5,TBX18,ZIM3,TBX3	MEIS3,TBX1,TBX18,ZNF148,TCF3,SP4,TBX3
chr7-143310963-143311463	chr7	143310963	143311463	1180	CLCN1	143305366	143340615	143316126	-4912	1180	CLCN1	+	Non_Naive_CD8_Tcells	Distal Intergenic	KLF11,ZNF135,ZNF354A	ZNF384,ZNF460,ELK1::SREBF2,ZNF418,SP4
chr8-6417083-6418010	chr8	6417083	6418010	79648	MCPH1	5700783	6520201	6406643	10902	79648	MCPH1	+	Non_Naive_CD8_Tcells	Intron	FOXD1,IRF2,FOXG1,FOXI1,FOXL1,IRF8,IRF9,TBX2,TBX20,IRF7,EOMES,TBR1,FOXO4,FOXO6,FOXP3,IRF3,IRF4,TBX18,ZIM3,FOXP1,ZNF354A,TBX21,TBX3	SPIC,LBX2,OLIG1,FOXP3,NR2F2,ZNF384,ARGFX,TBX18,FOXA1,TBX3	BRD4
chr8-21938254-21938754	chr8	21938254	21938754	23039	XPO7	21916766	22013555	21921456	17047	23039	XPO7	+	Non_Naive_CD8_Tcells	Intron	IRF2,IRF8,IRF9,IRF7,IRF4,ZIM3,ZNF354A	NR2C2,STAT1::STAT2,POU5F1B,BATF,NFYB,POU2F1::SOX2
chr8-28100262-28100779	chr8	28100262	28100779	55140	ELP3	28086773	28237792	28099838	681	55140	ELP3	+	Non_Naive_CD8_Tcells	Intron	KLF11,TBX21,TBX3	STAT1::STAT2,SPIC,MEIS3,SP4,TBX3
chr8-102530723-102531223	chr8	102530723	102531223	4956	ODF1	102482207	102602973	102551572	-20598	4956	ODF1	+	Non_Naive_CD8_Tcells	Intron	IRF2,IRF8,TBX4,TBX5,TBX18,TBX3	STAT1::STAT2,NR2F2,ZNF384,FOSL2::JUNB,TBX18,HOXB13,POU2F1::SOX2,TBX3
chr8-115185317-115185817	chr8	115185317	115185817	7227	TRPS1	114464661	116067366	115492221	306653	7227	TRPS1	-	Non_Naive_CD8_Tcells	Distal Intergenic		ERF,NR2F2,ETS2,ELK1::SREBF2,ETV5::HOXA2
chr8-115218826-115219441	chr8	115218826	115219441	7227	TRPS1	114464661	116067366	115492221	273087	7227	TRPS1	-	Non_Naive_CD8_Tcells	Distal Intergenic	CREM,ZNF354A	VAX1,FOSL2::JUNB,BATF,TCF3
chr8-115222667-115223393	chr8	115222667	115223393	7227	TRPS1	114464661	116067366	115492221	269190	7227	TRPS1	-	Non_Naive_CD8_Tcells	Distal Intergenic	FOXD1,FOXI1,FOXL1,IRF9,EOMES,FOXO4,FOXO6,FOXP3,ZIM3,FOXP1	STAT1::STAT2,FOXP3,NR2F2,ZNF384,ETV7,ZNF148,FOXA1,ETV5::HOXA2,SP4
chr8-122920390-122920921	chr8	122920390	122920921	22882	ZHX2	122737751	122944517	122863385	57269	22882	ZHX2	+	Non_Naive_CD8_Tcells	Intron	KLF11,ZNF354A	POU5F1B,ZNF460,TCF3,ETV5::HOXA2,HES5
chr8-128284019-128284577	chr8	128284019	128284577	101927774	LINC00824	128282749	128902964	128415381	131082	101927774	LINC00824	-	Non_Naive_CD8_Tcells	Distal Intergenic	FOXG1	FOSL2::JUNB,BATF,ZNF148
chr8-133950905-133951696	chr8	133950905	133951696	6482	ST3GAL1	133388979	134041061	133571940	-379359	6482	ST3GAL1	-	Non_Naive_CD8_Tcells	Distal Intergenic	IRF2,IRF8,IRF9,IRF7,IRF3,IRF4	STAT1::STAT2,ZNF384,FOSL2::JUNB,ZNF418
chr8-142841320-142842283	chr8	142841320	142842283	2765	GML	142810420	142855299	142834801	6999	2765	GML	+	Non_Naive_CD8_Tcells	Intron	ZNF135	NR2C2,ZNF460,BATF,NFYB
chr9-3528255-3529038	chr9	3528255	3529038	5991	RFX3	3219395	3731596	3526004	-2641	5991	RFX3	-	Non_Naive_CD8_Tcells	Intron	IRF3,ZNF354A	VAX1,HMBOX1,ZNF384,ETS2,BATF,ZNF148,TCF3,ZNF418
chr9-4653878-4654412	chr9	4653878	4654412	403313	PLPP6	4617326	4664311	4662315	-8169	403313	PLPP6	+	Non_Naive_CD8_Tcells	Intron	IRF2,TBX20,MGA,IRF3,KLF11,TBX18,ZNF354A,TBX21,TBX3	STAT1::STAT2,TBX18,TBX3
chr9-21504802-21505322	chr9	21504802	21505322	407035	MIR31	21497250	21535927	21512185	7122	407035	MIR31	-	Non_Naive_CD8_Tcells	Intron	IRF2,TBX2,TBX20,EOMES,MGA,TBR1,TBX15,TBX1,TBX4,TBX5,TBX18,ZIM3,ZNF354A,TBX21,TBX3	STAT1::STAT2,TBX1,ZNF384,TBX18,ZNF148,SP4,TBX3
chr9-92440608-92441150	chr9	92440608	92441150	4958	OMD	92414579	92453483	92424461	-16417	4958	OMD	-	Non_Naive_CD8_Tcells	Intron	IRF2,IRF9,TBXT,IRF7,TBX19,IRF3,IRF4,ZIM3,ZNF354A	STAT1::STAT2,FOSL2::JUNB,BATF,HOXB13,ZNF418
chr9-112734842-112735354	chr9	112734842	112735354	401548	SNX30	112734538	112873759	112750838	-15739	401548	SNX30	+	Non_Naive_CD8_Tcells	Distal Intergenic	TBX2,EOMES,TBR1,ZNF135,TBX21,TBX3	ZNF384,ZNF460,CEBPA,TBX3
chr9-126329525-126330039	chr9	126329525	126330039	89853	MVB12B	126096061	126402025	126326862	2919	89853	MVB12B	+	Non_Naive_CD8_Tcells	Intron	KLF11	ZNF148,ETV5::HOXA2,SP4
chr9-136965628-136966128	chr9	136965628	136966128	5730	PTGDS	136965684	136981079	136977505	-11626	5730	PTGDS	+	Non_Naive_CD8_Tcells	Distal Intergenic	TBXT,MGA,ZNF135,ZNF354A,ELK3,ETV4,ETV5	ERF,NR2F2,ZNF384,ETS2,ZNF460,ZNF148,NFYB,ELK1::SREBF2,SP4
chr10-16948192-16948832	chr10	16948192	16948832	8029	CUBN	16900862	17152245	16984195	35682	8029	CUBN	-	Non_Naive_CD8_Tcells	Exon		NR2F2,FOXA1
chr10-63221904-63222404	chr10	63221904	63222404	221037	JMJD1C	63201091	63321120	63268875	46720	221037	JMJD1C	-	Non_Naive_CD8_Tcells	Exon	TBX2,EOMES,ZNF135,ELK3,ETV4	FOSL2::JUNB,ZNF460,ETV7,BATF,TCF3
chr10-68684365-68684899	chr10	68684365	68684899	55749	CCAR1	68640835	68758334	68721012	-36379	55749	CCAR1	+	Non_Naive_CD8_Tcells	Intron	FOXD1,IRF2,FOXI1,FOXL1,IRF8,IRF9,IRF7,FOXO4,FOXO6,FOXP3,IRF3,IRF4,FOXP1,ZNF354A	STAT1::STAT2,LBX1,LBX2,FOXP3,ZNF384,FOXA1,HOXB13
chr10-119642443-119643047	chr10	119642443	119643047	9531	BAG3	119624200	119691353	119651370	-8624	9531	BAG3	+	Non_Naive_CD8_Tcells	Distal Intergenic	KLF11,ZNF135	ZNF460,JUNB,SP4	JUN
chr11-3914743-3915254	chr11	3914743	3915254	6786	STIM1	3856123	4090456	3903463	11534	6786	STIM1	+	Non_Naive_CD8_Tcells	Intron	IRF2,IRF7,MGA,IRF3,KLF11,ZIM3,ZNF354A	STAT1::STAT2,VAX1,ZNF384,NFYB,ETV5::HOXA2
chr11-11995506-11996090	chr11	11995506	11996090	27122	DKK3	11959810	12020322	11994719	-1078	27122	DKK3	-	Non_Naive_CD8_Tcells	Intron	IRF2,TBXT,TBX19,ZNF354A	NR2C2,STAT1::STAT2,MIXL1,LBX2
chr11-35330823-35331396	chr11	35330823	35331396	6506	SLC1A2	35242545	35428144	35301528	-29580	6506	SLC1A2	-	Non_Naive_CD8_Tcells	Intron	FOXD1,FOXG1,FOXI1,FOXL1,TBX4,TBX5,FOXO4,FOXO6,FOXP3,KLF11,FOXP1	FOXP3,ZNF460,ETV7,FOXA1,ZNF418,SP4	BRD4
chr11-102322467-102322971	chr11	102322467	102322971	330	BIRC3	102272212	102341866	102325221	-2501	330	BIRC3	+	Non_Naive_CD8_Tcells	5' UTR	ZNF354A	ZNF384
chr11-110328049-110328845	chr11	110328049	110328845	5962	RDX	110184689	110363302	110296722	-31724	5962	RDX	-	Non_Naive_CD8_Tcells	Exon	TBX2,EOMES,MGA,TBR1,TBX15,TBX1,TBX4,TBX5,TBX18,ZNF135,TBX21,TBX3	GCM1,ERF,TBX1,ZNF384,ETS2,TBX18,ZNF460,ZNF148,TCF3,ELK1::SREBF2,SP4,TBX3	JUN
chr11-122843277-122843858	chr11	122843277	122843858	56253	CRTAM	122816640	122873559	122838500	5066	56253	CRTAM	+	Non_Naive_CD8_Tcells	Intron	FOXD1,IRF2,FOXI1,FOXL1,MGA,FOXO4,FOXO6,FOXP3,TBX18,FOXP1,CREM	RARA::RXRA,SPIC,OLIG1,FOXP3,TBX18,ETV7,FOXA1	BRD4
chr12-6774534-6775310	chr12	6774534	6775310	3902	LAG3	6770783	6782154	6772520	2401	3902	LAG3	+	Non_Naive_CD8_Tcells	Exon	IRF3,TBX18	RARA::RXRA,STAT1::STAT2,TBX18,SP4
chr12-12379836-12380418	chr12	12379836	12380418	118426	BORCS5	12357074	12431802	12357418	22708	118426	BORCS5	+	Non_Naive_CD8_Tcells	Intron	IRF9,IRF3,KLF11,CREM	NR2C2,STAT1::STAT2,ZNF384,NFYB	BRD4
chr12-47229444-47229971	chr12	47229444	47229971	91523	PCED1B	47202200	47293907	47223545	6161	91523	PCED1B	+	Non_Naive_CD8_Tcells	Intron	TBX2,EOMES,TBX4,TBX5,ZNF135,ZIM3,CREM,ZNF354A,TBX21	POU5F1B,ZNF384,ZNF460,BATF
chr12-68203323-68204064	chr12	68203323	68204064	55801	IL26	68192785	68239662	68225821	22127	55801	IL26	-	Non_Naive_CD8_Tcells	Intron	ZNF354A,ELK3,ETV4,ETV5	ERF,ETS2,ETV7
chr12-89661581-89662102	chr12	89661581	89662102	490	ATP2B1	89564589	89708895	89656111	-5729	490	ATP2B1	-	Non_Naive_CD8_Tcells	Intron	IRF8	HOXB13,POU2F1::SOX2
chr12-89942571-89943111	chr12	89942571	89943111	105369891	LINC02399	89828327	90114293	89947693	-4851	105369891	LINC02399	+	Non_Naive_CD8_Tcells	Intron	IRF2,ZNF354A	NR2C2,ERF,POU5F1B,ZNF384,HOXB13,ETV5::HOXA2,ZNF418
chr13-27432477-27433018	chr13	27432477	27433018	2971	GTF3A	27348066	27437566	27434657	-1909	2971	GTF3A	+	Non_Naive_CD8_Tcells	3' UTR	RORC	NR2F2,TCF3
chr13-41492305-41493365	chr13	41492305	41493365	28984	RGCC	41416018	41516255	41464115	28719	28984	RGCC	+	Non_Naive_CD8_Tcells	Intron	IRF2,TBX2,TBX20,MGA,TBX15,TBX1,TBX4,TBX5,IRF3,TBX18,ZNF135	STAT1::STAT2,SPIC,TBX1,ZNF384,TBX18,BATF	BRD4
chr13-74129430-74130810	chr13	74129430	74130810	11278	KLF12	73779647	74276539	74133905	3784	11278	KLF12	-	Non_Naive_CD8_Tcells	Intron	FOXG1,FOXI1,FOXL1,TBXT,TBX15,TBX1,FOXO4,FOXO6,FOXP3,KLF11,ZNF135,ZIM3,FOXP1	NR2C2,LBX1,MEIS3,TBX1,FOXP3,ZNF384,ZNF460,FOXA1,SP4
chr13-99230455-99230955	chr13	99230455	99230955	337867	UBAC2	99144297	99251444	99244515	-13809	337867	UBAC2	+	Non_Naive_CD8_Tcells	Intron	TBX4,TBX5,RORC,ZNF135,ZNF354A	RARA::RXRA,SPIC,ZNF460,HES5
chr13-101618383-101618894	chr13	101618383	101618894	9358	ITGBL1	101434543	101757395	101598146	20491	9358	ITGBL1	+	Non_Naive_CD8_Tcells	Intron	IRF8,IRF9,TBX2,TBX20,IRF7,EOMES,MGA,TBR1,TBX15,TBX1,TBX4,TBX5,IRF3,TBX18,ZNF354A,TBX21,TBX3	STAT1::STAT2,MIXL1,TBX1,NR2F2,ZNF384,ARGFX,TBX18,TBX3
chr14-39229011-39229699	chr14	39229011	39229699	117153		39204661	39232066	39230231	-875	117153		+	Non_Naive_CD8_Tcells	Promoter	FOXG1,TBX2,EOMES,TBR1,CREB3L4,ZNF135,TBX21	NR2F2,ZNF384,ETS2,ZNF460	JUN,BRD4
chr14-73503516-73504078	chr14	73503516	73504078	399671	HEATR4	73491373	73534163	73491780	-12016	399671	HEATR4	-	Non_Naive_CD8_Tcells	Intron	ZNF135	STAT1::STAT2,ZNF384,HOXB13,ETV5::HOXA2
chr14-101815938-101816468	chr14	101815938	101816468	5527	PPP2R5C	101746118	101941148	101809905	6297	5527	PPP2R5C	+	Non_Naive_CD8_Tcells	Intron
chr15-41515193-41515693	chr15	41515193	41515693	4058	LTK	41505016	41517839	41513887	-1555	4058	LTK	-	Non_Naive_CD8_Tcells	Distal Intergenic	RORC,ZNF135,ZIM3	ZNF384,ZNF460,CEBPA,TCF3,ZNF418
chr15-86611538-86612170	chr15	86611538	86612170	123624	AGBL1	86129357	86919777	86262625	349228	123624	AGBL1	+	Non_Naive_CD8_Tcells	Intron		RARA::RXRA,ETV7
chr15-93141171-93141757	chr15	93141171	93141757	56963	RGMA	93037749	93476156	93089204	-52259	56963	RGMA	-	Non_Naive_CD8_Tcells	Distal Intergenic	ZNF354A,ETV4	RARA::RXRA,SPIC,ERF,ETS2,ETV7,POU2F1::SOX2
chr16-10776226-10776726	chr16	10776226	10776726	780776	TVP23A	10769233	10847996	10775031	-1444	780776	TVP23A	-	Non_Naive_CD8_Tcells	Intron	IRF2,IRF8,IRF9,IRF7,IRF3,IRF4,ZNF135,ZIM3,ZNF354A	STAT1::STAT2,ZNF384,ZNF460,HOXB13,TCF3
chr16-23482656-23483277	chr16	23482656	23483277	23062	GGA2	23461382	23528606	23480423	-2542	23062	GGA2	-	Non_Naive_CD8_Tcells	Exon	IRF8,IRF9,TBXT,TBX2,TBX20,IRF7,EOMES,MGA,TBR1,TBX15,TBX1,TBX4,TBX5,IRF4,KLF11,TBX18,ZNF135,TBX21,TBX3	STAT1::STAT2,TBX1,TBX18,ZNF460,ZNF148,TBX3
chr16-78749566-78750465	chr16	78749566	78750465	51741	WWOX	78064252	79398130	78424871	325143	51741	WWOX	+	Non_Naive_CD8_Tcells	Intron	FOXI1,FOXL1,TBX2,TBX20,EOMES,MGA,TBR1,TBX15,TBX19,TBX1,TBX4,TBX5,FOXO4,FOXO6,FOXP3,IRF3,TBX18,FOXP1,TBX21,TBX3	NR2C2,STAT1::STAT2,SPIC,TBX1,FOXP3,NR2F2,TBX18,ETV7,ZNF148,TBX3
chr16-89784057-89784802	chr16	89784057	89784802	2175	FANCA	89738736	89816646	89779957	-4471	2175	FANCA	-	Non_Naive_CD8_Tcells	Intron	TBX2,EOMES,MGA,TBR1,TBX15,TBX1,TBX4,TBX5,CREB3L4,TBX18,ZNF135,ZIM3,ZNF354A,TBX21,TBX3	STAT1::STAT2,TBX1,ZNF384,TBX18,ZNF460,ETV7,ZNF148,TBX3
chr17-19502456-19502992	chr17	19502456	19502992	55244	SLC47A1	19455405	19610466	19495385	7338	55244	SLC47A1	+	Non_Naive_CD8_Tcells	Intron	TBXT,TBX2,TBX20,EOMES,MGA,TBR1,TBX15,TBX1,TBX4,TBX5,TBX18,TBX21,TBX3	TBX1,TBX18,ZNF460,ETV7,ZNF148,TBX3	JUN
chr18-3058278-3058852	chr18	3058278	3058852	8736	MYOM1	3044484	3233794	3075651	17085	8736	MYOM1	-	Non_Naive_CD8_Tcells	Distal Intergenic	FOXD1,FOXI1,FOXL1,TBX2,TBX20,EOMES,MGA,TBR1,TBX15,TBX1,TBX4,TBX5,FOXO4,FOXO6,FOXP3,TBX18,FOXP1,TBX3	RARA::RXRA,TBX1,FOXP3,TBX18,FOXA1,TBX3
chr18-23935748-23936279	chr18	23935748	23936279	3909	LAMA3	23676165	23971333	23931155	4857	3909	LAMA3	+	Non_Naive_CD8_Tcells	Intron	KLF11,ZNF354A	ZNF384,HOXB13	BRD4
chr18-49959094-49959640	chr18	49959094	49959640	4645	MYO5B	49825993	50230807	49902833	-56533	4645	MYO5B	-	Non_Naive_CD8_Tcells	Intron	MGA,TBR1,TBX15,TBX1,TBX4,TBX5,KLF11,TBX18,TBX21	RARA::RXRA,TBX1,TBX18,ZNF460,ETV7,ZNF148,SP4
chr18-63399781-63400331	chr18	63399781	63400331	9525	VPS4B	63382318	63449622	63397124	-2931	9525	VPS4B	-	Non_Naive_CD8_Tcells	3' UTR	IRF2,FOXG1,IRF8,IRF9,IRF7,IRF3,IRF4,ZNF135,FOXP1,ZNF354A	STAT1::STAT2,ZNF384,ZNF460
chr18-69895498-69896025	chr18	69895498	69896025	10666	CD226	69817398	69990838	69895809	47	10666	CD226	-	Non_Naive_CD8_Tcells	Promoter	FOXD1,FOXI1,FOXL1,IRF8,IRF9,TBXT,IRF7,TBX19,FOXO4,FOXO6,FOXP3,IRF4,CREB3L4,TBX18,ZNF135,ZNF354A	STAT1::STAT2,FOXP3,ZNF384,TBX18,FOXA1
chr19-29587458-29588063	chr19	29587458	29588063	10775	POP4	29565259	29639440	29604017	-16256	10775	POP4	+	Non_Naive_CD8_Tcells	Distal Intergenic	IRF7,IRF3,CREM	STAT1::STAT2,FOSL2::JUNB,BATF	JUN
chr20-24108990-24109514	chr20	24108990	24109514	400839	LINC01721	24094274	24334483	24199767	-90514	400839	LINC01721	+	Non_Naive_CD8_Tcells	Intron	ELK3,ETV4,ETV5	ZNF460,ZNF148,NFYB,SP4
chr20-25643683-25644183	chr20	25643683	25644183	140838	NANP	25604847	25655566	25624175	-19757	140838	NANP	-	Non_Naive_CD8_Tcells	Intron	TBX2,TBX20,EOMES,MGA,TBR1,RORC,TBX18,TBX21,TBX3	TBX18,ZNF460,HOXB13,TCF3,TBX3
chr20-53814543-53815140	chr20	53814543	53815140	8537	BCAS1	53794885	54048592	53995929	181087	8537	BCAS1	-	Non_Naive_CD8_Tcells	Intron	IRF9,TBX20,EOMES,MGA,TBR1,TBX15,TBX1,TBX4,TBX5,IRF3,TBX18,ZNF135,TBX21,TBX3	TBX1,TBX18,ZNF460,TBX3
chr20-59144406-59144925	chr20	59144406	59144925	128611	ZNF831	59116965	59245723	59191020	-46354	128611	ZNF831	+	Non_Naive_CD8_Tcells	Intron	RORC,ZNF135,ZIM3,ZNF354A	STAT1::STAT2,ZNF384,FOSL2::JUNB,ZNF460,BATF,HOXB13,ZNF418	JUN
chr21-14533410-14535145	chr21	14533410	14535145	64092	SAMSN1	14442046	14792885	14546313	12035	64092	SAMSN1	-	Non_Naive_CD8_Tcells	Intron	IRF2,IRF8,IRF9,EOMES,IRF3,KLF11,ZNF135,ZIM3,ZNF354A	STAT1::STAT2,SPIC,OLIG1,ZNF384,FOSL2::JUNB,ZNF460,ETV7,BATF,CEBPA,HOXB13,ZNF418	BRD4,JUN
chr21-17789111-17790211	chr21	17789111	17790211	246312	C21orf91-OT1	17702729	17805771	17792509	2847	246312	C21orf91-OT1	-	Non_Naive_CD8_Tcells	3' UTR	FOXD1,IRF2,FOXG1,FOXI1,FOXL1,IRF8,IRF9,TBXT,IRF7,TBX19,FOXO4,FOXO6,FOXP3,IRF3,IRF4,ZNF135,FOXP1	STAT1::STAT2,FOXP3,ZNF460,CEBPA,FOXA1
chr21-17799362-17799887	chr21	17799362	17799887	246312	C21orf91-OT1	17702729	17805771	17792523	-7100	246312	C21orf91-OT1	-	Non_Naive_CD8_Tcells	Intron	RORC,KLF11
chr21-31012382-31012907	chr21	31012382	31012907	728299	KRTAP19-8	30960016	31084348	31038476	25831	728299	KRTAP19-8	-	Non_Naive_CD8_Tcells	Distal Intergenic	IRF9,IRF3,ZIM3	STAT1::STAT2
chr21-33937811-33938358	chr21	33937811	33938358	100506334	LINC00649	33935508	34020124	33939408	-1323	100506334	LINC00649	+	Non_Naive_CD8_Tcells	Exon	TBX15,TBX1,ZNF135	STAT1::STAT2,SPIC,TBX1,ZNF384,ZNF460,ETV7,CEBPA,NFYB
chr21-42417468-42417968	chr21	42417468	42417968	53347	UBASH3A	42400147	42449967	42403917	13800	53347	UBASH3A	+	Non_Naive_CD8_Tcells	Exon	TBX2,EOMES,TBR1,TBX4,TBX5,TBX18,ZIM3,ZNF354A,TBX21,TBX3	ZNF384,TBX18,TCF3,HES5,TBX3
chrX-17654067-17654589	chrX	17654067	17654589	4810	NHS	17530588	17728356	17635293	19034	4810	NHS	+	Non_Naive_CD8_Tcells	Intron	TBX20,EOMES,KLF11,TBX18,TBX21	RARA::RXRA,NR2F2,TBX18,ZNF148,CEBPA,ZNF418,SP4
chrX-19751905-19752501	chrX	19751905	19752501	30011	SH3KBP1	19589989	19908749	19747703	-4499	30011	SH3KBP1	-	Non_Naive_CD8_Tcells	Intron	EOMES,MGA,TBX15,TBX1,TBX4,TBX5,ZIM3,CREM,TBX3	TBX1,NR2F2,JUNB,ZNF148,SP4,TBX3
chrX-39870141-39870699	chrX	39870141	39870699	100616251	MIR1587	39749389	39950249	39837561	32858	100616251	MIR1587	+	Non_Naive_CD8_Tcells	Distal Intergenic	CREB3L4,ZNF135	NR2C2,ZNF460,BATF,SP4
chrX-41695394-41695914	chrX	41695394	41695914	2857	GPR34	41677403	41706602	41689050	6603	2857	GPR34	+	Non_Naive_CD8_Tcells	5' UTR	IRF7,ZNF135,ZNF354A	STAT1::STAT2,ZNF460,BATF,ETV5::HOXA2,SP4
chrX-82127662-82128200	chrX	82127662	82128200	6451	SH3BGRL	81201943	82381872	81255494	872436	6451	SH3BGRL	+	Non_Naive_CD8_Tcells	Distal Intergenic	FOXD1,IRF2,FOXG1,FOXI1,FOXL1,IRF8,IRF9,IRF7,FOXO4,FOXO6,FOXP3,IRF3,IRF4,ZIM3,FOXP1	STAT1::STAT2,FOXP3,HMBOX1,FOSL2::JUNB,BATF,CEBPA,FOXA1,POU2F1::SOX2
chrX-124223521-124224082	chrX	124223521	124224082	4068	SH2D1A	124160891	124421866	124227868	-4066	4068	SH2D1A	+	Non_Naive_CD8_Tcells	Intron	IRF7,IRF3,ZIM3,ZNF354A,ELK3,ETV4,ETV5	STAT1::STAT2,POU5F1B,NR2F2,ETS2,ETV5::HOXA2
chrX-124226045-124226545	chrX	124226045	124226545	4068	SH2D1A	124160891	124421866	124227868	-1572	4068	SH2D1A	+	Non_Naive_CD8_Tcells	Intron	FOXI1,FOXL1,FOXO4,FOXO6,FOXP3,IRF3,FOXP1	STAT1::STAT2,SPIC,FOXP3,FOXA1,NFYB
chr1-10525032-10525643	chr1	10525032	10525643	5195	PEX14	10473707	10590482	10535888	-10550	5195	PEX14	+	NK	Intron	TBX2,TBX20,MEIS1,EOMES,MGA,TBR1,TBX15,TBX1,TBX18,ELF3,TBX21,TBX3	RORA,EOMES,BSX,SIX1,RARB
chr1-24911006-24911545	chr1	24911006	24911545	102465437	MIR6731	24832413	24924107	24919416	8140	102465437	MIR6731	-	NK	Intron	SREBF2,MEIS1,RUNX3	FOSL2::JUN,RUNX3
chr1-24911765-24913462	chr1	24911765	24913462	102465437	MIR6731	24832413	24924107	24919416	6802	102465437	MIR6731	-	NK	Intron	TBX20,EOMES,MGA,TBR1,TBX15,TBX1,TBX4,TBX5,PLAGL2,TBX18,ELF3,TBX21,TBX3	HSF1,NHLH1,EOMES,SIX1,RARA::RXRG,ZBTB6,GATA5,FOXO1::ELK1
chr1-24915324-24916581	chr1	24915324	24916581	102465437	MIR6731	24832413	24924107	24919416	3463	102465437	MIR6731	-	NK	Intron	SREBF2,TBX2,TBX20,MEIS1,MGA,TBX4,TBX5,TBX18,ELF1,ELF3,ETV1,GABPA,TBX21,TBX3	ELF4,SIX1,ZNF331,ELF1,ETV2::FOXI1,FOXO1::ELK1,NKX2-4
chr1-25036116-25036676	chr1	25036116	25036676	100616365	MIR4425	24994313	25127967	25023503	12892	100616365	MIR4425	+	NK	Distal Intergenic	RREB1,RUNX3	FOXH1,BSX,RUNX3
chr1-25990644-25991187	chr1	25990644	25991187	5051	PAFAH2	25945551	26009020	25997621	6705	5051	PAFAH2	-	NK	5' UTR	RREB1,ETV1	GATA5,ETV2::FOXI1,FOXO1::ELK1
chr1-52635444-52635950	chr1	52635444	52635950	348378	SHISAL2A	52617873	52665830	52633593	2103	348378	SHISAL2A	+	NK	Intron	RUNX3	TFEB,SIX1,SOX4,MITF,RUNX3,USF1
chr1-64882510-64883309	chr1	64882510	64883309	3716	JAK1	64872286	64978283	64966504	83594	3716	JAK1	-	NK	3' UTR	TBX20,TBX18,TBX21	NHLH1,NR2F1,BHLHE40,ZNF331
chr1-67226498-67227115	chr1	67226498	67227115	400757	C1orf141	67225705	67269608	67231852	5045	400757	C1orf141	-	NK	Intron	RREB1,SREBF2,RUNX3	ZNF331,RUNX3,ETV2::FOXI1,FOXO1::ELK1
chr1-100028704-100029233	chr1	100028704	100029233	64645	MFSD14A	100015850	100095813	100038097	-9128	64645	MFSD14A	+	NK	3' UTR	MEIS1,EOMES,MGA,TBX15,TBX1,TBX4,TBX5,ELF1,ELF3,ETV1,GABPA	EOMES,ELF1
chr1-100712641-100713524	chr1	100712641	100713524	7412	VCAM1	100680178	100807214	100719742	-6659	7412	VCAM1	+	NK	Distal Intergenic	RREB1,ELF1	ELF4,FOXK1,CDX4,ELF1,THRA,ELK3
chr1-108080365-108080905	chr1	108080365	108080905	29957	SLC25A24	108078982	108222212	108192818	112182	29957	SLC25A24	-	NK	Distal Intergenic	RREB1,MEIS1,TBX15,TBX1,ELF1,ELF3,GABPA	RORA,ELF1
chr1-114342218-114342875	chr1	114342218	114342875	51592	TRIM33	114276765	114546394	114399609	57062	51592	TRIM33	-	NK	Distal Intergenic	SREBF2,ELF1,ELF3,ETV1,GABPA	ELF1
chr1-158978644-158979208	chr1	158978644	158979208	3428	IFI16	158970973	159052884	158999968	-21041	3428	IFI16	+	NK	Distal Intergenic	EOMES,TBR1,TBX18,TBX21,TBX3	EOMES,BHLHE40,NKX2-4
chr1-159008653-159009277	chr1	159008653	159009277	3428	IFI16	158970973	159052884	159008995	-29	3428	IFI16	+	NK	Promoter	PLAGL2,ELF1,ETV1,GABPA	GATA1::TAL1,ELF4,HSF1,CDX4,ZNF331,ELF1,ETV2::FOXI1,ELK3
chr1-159800084-159800683	chr1	159800084	159800683	343413	FCRL6	159790758	159814587	159800511	-127	343413	FCRL6	+	NK	Promoter	TBR1,ELF1,ELF3,RUNX3	RORA,HSF1,NHLH1,ELF1,RUNX3
chr1-162411902-162412402	chr1	162411902	162412402	117157	SH2D1B	162396929	162454694	162412138	-13	117157	SH2D1B	-	NK	Promoter	ELF1,ELF3,ETV1,GABPA	FOSL2::JUN,RARA::RXRG,ZBTB6,MYF5,ELF1
chr1-167446011-167446557	chr1	167446011	167446557	919	CD247	167411872	167532395	167439640	-6643	919	CD247	-	NK	Intron	TBX2	NKX2-4
chr1-167486253-167486820	chr1	167486253	167486820	919	CD247	167411872	167532395	167518529	31992	919	CD247	-	NK	Intron	ELF1,ELF3,ETV1,GABPA	NR2F1,ELF1
chr1-171805319-171805857	chr1	171805319	171805857	51603	METTL13	171761956	171817946	171794394	11193	51603	METTL13	+	NK	Intron	RREB1,TBX2,TBX20,TBR1,TBX18,TBX21,TBX3	SOX4
chr1-180192075-180192577	chr1	180192075	180192577	5768	QSOX1	180124991	180213484	180196682	-4355	5768	QSOX1	+	NK	Intron	ELF1,ELF3,GABPA,TBX3	NHLH1,PITX3,ELF1,ELK3
chr1-198788488-198789079	chr1	198788488	198789079	100131234	MIR181A1HG	198770004	198843099	198827216	38432	100131234	MIR181A1HG	-	NK	Intron	SREBF2,PLAGL2	NHLH1,NR2F1,GATA5,MYF5
chr1-235642001-235643143	chr1	235642001	235643143	2786	GNG4	235546721	235681577	235649993	7420	2786	GNG4	-	NK	Intron	RREB1,SREBF2,TBX20,EOMES,MGA,TBR1,TBX15,TBX1,TBX4,TBX5,JUN::JUNB,PLAGL2,TBX18,TBX3	RORA,EOMES,FOSL2::JUN,RARA::RXRG,SOX4,ZNF331,USF1
chr2-8424504-8426054	chr2	8424504	8426054	339789	LINC00299	8301358	8452687	8328419	-96859	339789	LINC00299	-	NK	Intron	RREB1,SREBF2,EOMES,MGA,ELF1,ELF3,ETV1,GABPA,TBX21	NR2F1,POU2F1,EOMES,ZNF331,ELF1,ETV2::FOXI1,NKX2-4
chr2-12056904-12057976	chr2	12056904	12057976	100506457	MIR3681HG	11851436	12152857	12106584	-49143	100506457	MIR3681HG	+	NK	Intron	TBX2,MEIS1,EOMES,PLAGL2,ELF1,ELF3,ETV1,GABPA,TBX21,TBX3	RORA,ELF4,NR2F1,HSF2,EOMES,BSX,FOXK1,RARA::RXRG,ZBTB6,MYF5,ELF1
chr2-12064139-12064641	chr2	12064139	12064641	100506457	MIR3681HG	11851436	12152857	12106584	-42193	100506457	MIR3681HG	+	NK	Intron	MEIS1,RUNX3	RARB,RUNX3,NKX2-4
chr2-42183685-42184325	chr2	42183685	42184325	27436	EML4	42112154	42338756	42169461	14543	27436	EML4	+	NK	Intron	RREB1,TBX2,TBX20,EOMES,MGA,TBR1,TBX15,TBX1,TBX4,TBX5,TBX18,TBX21,TBX3	RORA,EOMES,SIX1,SOX4,ZNF8,MYF5,ZNF331
chr2-46369693-46370265	chr2	46369693	46370265	2034	EPAS1	46222385	46430600	46375636	-5656	2034	EPAS1	+	NK	Exon	RREB1,MGA,ELF1,ELF3,GABPA	NHLH1,ELF1
chr2-54942166-54942857	chr2	54942166	54942857	400954	EML6	54693284	54988740	54948882	-6370	400954	EML6	+	NK	Intron	TBX2,TBX20,MEIS1,EOMES,MGA,TBR1,TBX15,TBX1,TBX4,TBX5,TBX18,ELF1,ELF3,ETV1,GABPA,TBX21,TBX3	EOMES,SOX4,MYF5,ELF1,ETV2::FOXI1,FOXO1::ELK1,NKX2-4
chr2-85694070-85694624	chr2	85694070	85694624	10578	GNLY	85676959	85723356	85694342	4	10578	GNLY	+	NK	Promoter	RREB1,TBX2,TBX20,EOMES,MGA,TBR1,JUN::JUNB,TBX18,TBX21,TBX3	NHLH1,EOMES,FOSL2::JUN
chr2-97721081-97721662	chr2	97721081	97721662	7535	ZAP70	97705409	97748958	97724461	-3089	7535	ZAP70	+	NK	Intron	SREBF2	RARB
chr2-98634354-98635214	chr2	98634354	98635214	25972	UNC50	98608548	98639935	98616397	18386	25972	UNC50	+	NK	Intron	MEIS1,PLAGL2	ZBTB6,GATA5
chr2-103132488-103132988	chr2	103132488	103132988	130827	TMEM182	102749434	103597640	102762013	370724	130827	TMEM182	+	NK	Intron	ELF1,ELF3,ETV1,GABPA	GATA5,SOX4,ELF1,ETV2::FOXI1
chr2-110852406-110852925	chr2	110852406	110852925	55289	ACOXL	110705344	111055071	110805319	47345	55289	ACOXL	+	NK	Intron	TBX20,ELF3,ETV1,GABPA,RUNX3	HSF1,FOSL2::JUN,MAFA,RUNX3,ETV2::FOXI1,FOXO1::ELK1
chr2-130795866-130796673	chr2	130795866	130796673	205147	AMER3	130742253	130796873	130756291	39977	205147	AMER3	+	NK	Distal Intergenic	TBX15,TBX1,ELF1,ELF3,ETV1,GABPA	GATA1::TAL1,ELF4,RARA::RXRG,ZNF331,ELF1,ETV2::FOXI1,FOXO1::ELK1
chr2-136242615-136243223	chr2	136242615	136243223	7852	CXCR4	136058337	136441855	136118165	-124753	7852	CXCR4	-	NK	Distal Intergenic	JUN::JUNB,TBX18	FOSL2::JUN,ZBTB6,ETV2::FOXI1,THRA
chr2-159145124-159145705	chr2	159145124	159145705	85461	TANC1	158886467	159167187	159147540	-2125	85461	TANC1	+	NK	Intron	TBX2,ELF1,ELF3,RUNX3	ELF1,RUNX3,FOXO1::ELK1,NKX2-4
chr2-168378858-168379405	chr2	168378858	168379405	253782	CERS6	168352002	168519596	168455862	-76730	253782	CERS6	+	NK	Distal Intergenic	ETV1,GABPA	BSX,ZNF331,DUXA
chr2-181145679-181146645	chr2	181145679	181146645	101927156	LINC01934	181079812	181214797	181123942	22219	101927156	LINC01934	+	NK	Intron	RREB1,MEIS1,PLAGL2,ELF1,ELF3,ETV1,GABPA,RUNX3	ELF4,NHLH1,FOSL2::JUN,MAFA,ELF1,RUNX3,THRA
chr2-191126280-191126797	chr2	191126280	191126797	6775	STAT4	191027284	191198390	191150971	24432	6775	STAT4	-	NK	Intron	ELF1,ELF3,GABPA	MYF5,ELF1
chr2-191152770-191153289	chr2	191152770	191153289	6775	STAT4	191027284	191198390	191151596	-1432	6775	STAT4	-	NK	Distal Intergenic	ELF1,ELF3,ETV1,GABPA	FOXB1,ELF1
chr2-191355276-191355776	chr2	191355276	191355776	4430	MYO1B	191198391	191544566	191369564	-14037	4430	MYO1B	+	NK	Intron	RREB1,MGA,ELF1,ELF3,ETV1,GABPA	ZNF331,ELF1
chr2-225030239-225030769	chr2	225030239	225030769	55619	DOCK10	225026463	225221546	225042384	11879	55619	DOCK10	-	NK	Intron	RREB1,EOMES,MGA,TBR1,TBX15,TBX1,TBX4,TBX5,RUNX3,TBX3	NHLH1,TFEB,EOMES,MITF,RUNX3,USF1
chr2-231362149-231362677	chr2	231362149	231362677	100616317	MIR4777	231328265	231366641	231362708	-294	100616317	MIR4777	+	NK	Intron	PLAGL2,ELF1,ELF3,ETV1,GABPA	ELF4,ELF1,ETV2::FOXI1,ELK3
chr2-231391873-231392457	chr2	231391873	231392457	93010	B3GNT7	231383059	231427293	231395543	-3377	93010	B3GNT7	+	NK	Intron	PLAGL2	HSF1,HSF2,RARA::RXRG,THRA
chr2-231528232-231528732	chr2	231528232	231528732	10316	NMUR1	231522418	231561698	231530495	2012	10316	NMUR1	-	NK	Exon	PLAGL2,ELF1,ELF3,GABPA	BHLHE40,ELF1
chr3-12915986-12916618	chr3	12915986	12916618	9922	IQSEC1	12904525	13207129	12967460	51157	9922	IQSEC1	-	NK	Intron	RREB1,RUNX3	RUNX3
chr3-13040247-13040773	chr3	13040247	13040773	9922	IQSEC1	12904525	13207129	13073117	32606	9922	IQSEC1	-	NK	Intron	TBX15,TBX1,PLAGL2	NR2F1,ZBTB6
chr3-13069432-13069978	chr3	13069432	13069978	9922	IQSEC1	12904525	13207129	13073117	3411	9922	IQSEC1	-	NK	Intron	RREB1,MGA,TBX15,TBX1,TBX4,TBX5,PLAGL2,ELF1,ELF3,ETV1,GABPA	ELF4,ELF1,ETV2::FOXI1,FOXO1::ELK1
chr3-13621588-13622154	chr3	13621588	13622154	2199	FBLN2	13522979	13643570	13613898	7972	2199	FBLN2	+	NK	Exon	TBX15,TBX1,ELF1,ELF3,ETV1,GABPA	RARB,ELF1,ETV2::FOXI1
chr3-16338159-16338699	chr3	16338159	16338699	23180	RFTN1	16296167	16525173	16326867	-11561	23180	RFTN1	-	NK	Intron	ELF1,ETV1,GABPA	NHLH1,ELF1
chr3-25460737-25461249	chr3	25460737	25461249	5915	RARB	24604678	25537125	25458310	2682	5915	RARB	+	NK	Promoter	ELF1,ELF3,ETV1,GABPA	RORA,MYF5,ZNF331,ELF1
chr3-36842905-36843516	chr3	36842905	36843516	9881	TRANK1	36795257	36969112	36850651	7440	9881	TRANK1	-	NK	Intron	TBX18,RUNX3	SIX1,RUNX3,THRA,NKX2-4
chr3-45880957-45882058	chr3	45880957	45882058	10803	CCR9	45864336	45901096	45886504	-4996	10803	CCR9	+	NK	Intron	MGA,PLAGL2,TBX18,RUNX3	FOXH1,NR2F1,FOXB1,BSX,FOXK1,ZBTB6,RUNX3,USF1
chr3-46955730-46956365	chr3	46955730	46956365	151903	CCDC12	46939519	46979622	46976437	20389	151903	CCDC12	-	NK	Intron	SREBF2,EOMES,TBX15,TBX1,PLAGL2	NHLH1,EOMES,ZBTB6,MYF5
chr3-125119621-125120224	chr3	125119621	125120224	84561	SLC12A8	125081768	125151383	125119144	-777	84561	SLC12A8	-	NK	Promoter	TBX2,TBX20,EOMES,MGA,TBR1,TBX15,TBX1,TBX4,TBX5,TBX18,ELF1,ELF3,ETV1,GABPA,TBX21,TBX3	RORA,NR2F1,EOMES,ELF1
chr3-143280923-143281423	chr3	143280923	143281423	9435	CHST2	143078106	143408740	143119331	161841	9435	CHST2	+	NK	Intron	ETV1	ZBTB6,ETV2::FOXI1,FOXO1::ELK1
chr3-143301410-143301963	chr3	143301410	143301963	9435	CHST2	143078106	143408740	143119331	182354	9435	CHST2	+	NK	Intron	EOMES,TBX15,TBX1,TBX21	POU2F1,EOMES
chr3-188568682-188569250	chr3	188568682	188569250	4026	LPP	188193371	188649001	188569031	-64	4026	LPP	+	NK	Promoter	RREB1	RORA,HSF1,HSF2,RARA::RXRG
chr4-2814516-2815079	chr4	2814516	2815079	6452	SH3BP2	2774700	2836827	2812304	2492	6452	SH3BP2	+	NK	5' UTR	TBX4,TBX5,PLAGL2,TBX18	NHLH1,ZBTB6,ZNF331
chr4-38677374-38677909	chr4	38677374	38677909	51274	KLF3	38593689	38720270	38664344	13296	51274	KLF3	+	NK	Intron	RREB1,ETV1,GABPA	ELF4,NHLH1,MYF5,ZNF331,ETV2::FOXI1,ELK3
chr4-40265124-40266097	chr4	40265124	40266097	101060498	LINC02265	40258416	40325907	40316485	-50874	101060498	LINC02265	+	NK	Exon	RUNX3	NHLH1,SIX1,FOSL2::JUN,ZBTB6,ZNF331,RUNX3
chr4-48114367-48114867	chr4	48114367	48114867	7294	TXK	48052597	48137969	48114545	-71	7294	TXK	-	NK	Promoter		GATA5
chr5-80755589-80756626	chr5	80755589	80756626	4437	MSH3	80655068	80837938	80715205	40901	4437	MSH3	+	NK	Intron	RREB1,TBX18,ELF3,TBX21	MAFA,GATA1
chr5-111584588-111585088	chr5	111584588	111585088	134429	STARD4	111497480	111634420	111512590	-72247	134429	STARD4	-	NK	Intron	TBX18,ELF1,ELF3,ETV1,GABPA	ELF4,PITX3,ELF1
chr5-138458918-138459763	chr5	138458918	138459763	1958	EGR1	138455245	138491565	138465490	-6149	1958	EGR1	+	NK	Distal Intergenic	RREB1,TBX15,TBX1,ELF1,ELF3,ETV1,GABPA,TBX21	SIX1,ZBTB6,ELF1
chr5-139925817-139926342	chr5	139925817	139926342	9542	NRG2	139833813	140074890	139904397	-21681	9542	NRG2	-	NK	Intron	SREBF2,TBX2,ELF1,ETV1,GABPA	MYF5,ELF1
chr6-116136820-116137347	chr6	116136820	116137347	1300	COL10A1	116121910	116206443	116126133	-10949	1300	COL10A1	-	NK	Exon	ELF1,ELF3,ETV1,GABPA	FOXH1,ELF1,ETV2::FOXI1,FOXO1::ELK1
chr6-131524622-131525165	chr6	131524622	131525165	383	ARG1	131411788	131584309	131573144	-48250	383	ARG1	+	NK	Intron	RREB1,MEIS1,TBR1,ELF1,ELF3,ETV1,GABPA,TBX3	BSX,ELF1,ETV2::FOXI1,FOXO1::ELK1,THRA
chr6-161226192-161226882	chr6	161226192	161226882	56895	AGPAT4	161197110	161421740	161232236	5698	56895	AGPAT4	-	NK	Intron	TBX2,EOMES,TBR1	EOMES,RARA::RXRG,MAFA,FOXO1::ELK1,THRA
chr6-170087864-170088915	chr6	170087864	170088915	401289	LINC01624	170035650	170283706	170272474	-184084	401289	LINC01624	+	NK	Exon	RREB1,SREBF2,MGA,PLAGL2,ETV1,GABPA
chr6-170444066-170444670	chr6	170444066	170444670	84498	FAM120B	170367471	170477310	170404179	40188	84498	FAM120B	+	NK	Distal Intergenic	SREBF2,TBX2,MEIS1,TBR1,TBX4,TBX5,TBX21,TBX3	MAFA
chr6-170459380-170459942	chr6	170459380	170459942	84498	FAM120B	170367471	170477310	170404179	55481	84498	FAM120B	+	NK	Distal Intergenic	SREBF2	RARA::RXRG,THRA
chr7-2417989-2418695	chr7	2417989	2418695	55501	CHST12	2391124	2420931	2404099	14242	55501	CHST12	+	NK	Intron		RARB
chr7-3107336-3107836	chr7	3107336	3107836	84433	CARD11	2883683	3172696	3043945	-63640	84433	CARD11	-	NK	Intron	TBX2,EOMES,TBR1,TBX18,TBX21,TBX3	FOXH1,EOMES,CDX4,ZNF331
chr7-27899523-27900059	chr7	27899523	27900059	221895	JAZF1	27845941	28126003	27864080	-35710	221895	JAZF1	-	NK	Intron	SREBF2,TBX20,MGA,TBX15,TBX1,TBX4,TBX5,TBX18,RUNX3,TBX3	NHLH1,ZBTB6,RUNX3
chr7-29196821-29197366	chr7	29196821	29197366	1124	CHN2	29196689	29534303	29197925	-831	1124	CHN2	+	NK	Intron	TBX2,EOMES,MGA,TBR1,TBX15,TBX1,TBX4,TBX5,TBX18,RUNX3,TBX21,TBX3	NHLH1,EOMES,BSX,RUNX3
chr7-38280652-38281152	chr7	38280652	38281152	445347	TARP	38222037	38329198	38265678	-15223	445347	TARP	-	NK	Distal Intergenic	RREB1
chr7-38316794-38317921	chr7	38316794	38317921	445347	TARP	38222037	38329198	38265678	-51678	445347	TARP	-	NK	5' UTR	RREB1,SREBF2,MEIS1,PLAGL2,GABPA,RUNX3	FOXH1,FOXK1,SOX4,RUNX3,ETV2::FOXI1,FOXO1::ELK1
chr7-38330766-38331321	chr7	38330766	38331321	273	AMPH	38329199	38679376	38392719	61675	273	AMPH	-	NK	Promoter	TBX20,MGA,ELF1,ELF3,ETV1,GABPA,TBX21,TBX3	ELF4,ZBTB6,ELF1
chr7-77561283-77561783	chr7	77561283	77561783	5782	PTPN12	77476838	77666612	77571091	-9557	5782	PTPN12	+	NK	Intron	TBX2,TBX20,EOMES,TBR1,TBX15,TBX1,TBX18,ELF1,ELF3,ETV1,GABPA,TBX21,TBX3	ELF4,POU2F1,EOMES,SOX4,ELF1
chr7-92664123-92664836	chr7	92664123	92664836	1021	CDK6	92604336	92977278	92618277	-46201	1021	CDK6	-	NK	Intron	ELF1,ELF3,ETV1,GABPA	SIX1,ELF1,FOXO1::ELK1
chr7-129535829-129536352	chr7	129535829	129536352	100287482	SMKR1	129480361	129557253	129502792	33297	100287482	SMKR1	+	NK	Distal Intergenic	RREB1,ELF1,ELF3,ETV1,GABPA	ZBTB6,SOX4,ELF1
chr7-132453784-132454490	chr7	132453784	132454490	91584	PLXNA4	131851863	132648741	132576470	122332	91584	PLXNA4	-	NK	Intron	MEIS1,RUNX3	TFEB,MAFA,ZNF331,MITF,RUNX3,USF1
chr7-135901480-135901980	chr7	135901480	135901980	767558	LUZP6	135863082	136423011	135977316	75585	767558	LUZP6	-	NK	Intron	TBX2,EOMES,TBR1,TBX4,TBX5,TBX18,TBX21,TBX3	EOMES,SOX4
chr7-139647001-139647578	chr7	139647001	139647578	28996	HIPK2	139628084	139747032	139717013	69723	28996	HIPK2	-	NK	Intron		FOXH1,FOXB1,RARB,SOX4,ETV2::FOXI1,FOXO1::ELK1
chr7-139820037-139820579	chr7	139820037	139820579	6916	TBXAS1	139777958	139992449	139829153	-8844	6916	TBXAS1	+	NK	Intron	ELF1,ELF3,ETV1,GABPA	MAFA,ELF1
chr7-139886061-139886578	chr7	139886061	139886578	6916	TBXAS1	139777958	139992449	139829302	57016	6916	TBXAS1	+	NK	Intron	RREB1
chr7-140714542-140715042	chr7	140714542	140715042	4708	NDUFB2	140684967	140728367	140702523	12268	4708	NDUFB2	+	NK	Intron	MEIS1,MGA,TBX15,TBX1,TBX4,TBX5,TBX18,ELF3,TBX3	THRA
chr7-148773239-148773798	chr7	148773239	148773798	2146	EZH2	148770912	148923818	148811823	38304	2146	EZH2	-	NK	Intron	ELF1,ELF3,ETV1,GABPA	RARA::RXRG,ELF1,FOXO1::ELK1
chr8-124650174-124650686	chr8	124650174	124650686	9788	MTSS1	124551626	124775243	124673513	23082	9788	MTSS1	-	NK	Intron	TBX2,EOMES,MGA,TBR1,TBX15,TBX1,TBX4,TBX5,TBX21	EOMES
chr9-21883639-21884139	chr9	21883639	21884139	4507	MTAP	21681107	21913126	21859323	24565	4507	MTAP	+	NK	Intron	ELF1,ELF3,ETV1,GABPA	NR2F1,ELF1
chr9-37503743-37504279	chr9	37503743	37504279	64425	POLR1E	37475668	37505655	37486153	17857	64425	POLR1E	+	NK	Downstream	ELF1,ELF3,ETV1,GABPA	GATA1::TAL1,ELF1,THRA,NKX2-4
chr9-71774768-71775464	chr9	71774768	71775464	23670	TMEM2	71567167	71863716	71768884	-6231	23670	TMEM2	-	NK	Intron	MEIS1,EOMES,TBX15,TBX1,TBX18,TBX21	NHLH1,NR2F1,EOMES,RARA::RXRG,MYF5
chr9-78237986-78238863	chr9	78237986	78238863	84131	CEP78	78133761	78280596	78236351	2072	84131	CEP78	+	NK	Intron	RREB1,GABPA	NKX2-4
chr9-79695701-79696248	chr9	79695701	79696248	7091	TLE4	78934459	79841808	79704645	-8670	7091	TLE4	+	NK	Intron	RREB1,TBX15,TBX1,TBX4,TBX5,RUNX3	FOXH1,POU2F1,GATA5,RUNX3
chr9-113517050-113517609	chr9	113517050	113517609	5998	RGS3	113427737	113735877	113517270	58	5998	RGS3	+	NK	Promoter	RREB1,MEIS1,ELF1,ELF3,ETV1,GABPA	ELF1,ETV2::FOXI1,FOXO1::ELK1,NKX2-4
chr10-7243030-7243554	chr10	7243030	7243554	57713	SFMBT2	7094172	7490943	7408745	165452	57713	SFMBT2	-	NK	Intron	MGA,TBX15,TBX1,TBX4,TBX5
chr10-22505969-22506736	chr10	22505969	22506736	5305	PIP4K2A	22465721	22821289	22539635	33282	5305	PIP4K2A	-	NK	Distal Intergenic	TBR1,TBX18,ELF3,TBX21,TBX3
chr10-22597061-22597597	chr10	22597061	22597597	5305	PIP4K2A	22465721	22821289	22591713	-5615	5305	PIP4K2A	-	NK	Intron	ELF1,ETV1,GABPA	FOXB1,ZNF331,ELF1
chr10-27224903-27225451	chr10	27224903	27225451	91452	ACBD5	27205252	27328249	27240558	15380	91452	ACBD5	-	NK	Intron	SREBF2,EOMES,MGA,TBX15,TBX1,TBX4,TBX5,TBX18,TBX21	EOMES
chr10-70601663-70603142	chr10	70601663	70603142	5551	PRF1	70540791	70637789	70602759	356	5551	PRF1	-	NK	Promoter	RREB1,TBX2,EOMES,MGA,TBR1,TBX15,TBX1,TBX4,TBX5,PLAGL2,TBX18,ELF1,ELF3,ETV1,GABPA,TBX21,TBX3	RORA,ELF4,HSF1,HSF2,EOMES,RARA::RXRG,ZBTB6,ZNF331,ELF1
chr10-70603305-70603871	chr10	70603305	70603871	5551	PRF1	70540791	70637789	70602775	-812	5551	PRF1	-	NK	Intron	TBX15,TBX1,ELF1,ELF3,ETV1,GABPA	ELF4,NHLH1,FOSL2::JUN,RARA::RXRG,ZBTB6,ELF1
chr10-96670699-96671221	chr10	96670699	96671221	118788	PIK3AP1	96603121	96774639	96669611	-1348	118788	PIK3AP1	-	NK	Intron	RUNX3	FOXK1,RUNX3
chr10-96671228-96671775	chr10	96671228	96671775	118788	PIK3AP1	96603121	96774639	96669611	-1889	118788	PIK3AP1	-	NK	Intron	RREB1,JUN::JUNB,TBX18	RARA::RXRG
chr10-110849949-110851479	chr10	110849949	110851479	282996	RBM20	110606363	110853486	110835178	15535	282996	RBM20	+	NK	Distal Intergenic	SREBF2,MEIS1	FOXB1,USF1
chr10-122422182-122422741	chr10	122422182	122422741	100500866	MIR3941	122414369	122435809	122416965	5495	100500866	MIR3941	+	NK	Exon	MEIS1,ETV1
chr11-72519726-72520335	chr11	72519726	72520335	101928555	LINC01537	72502671	72575082	72570660	-50629	101928555	LINC01537	+	NK	Exon	RREB1,SREBF2,EOMES,TBR1,TBX15,TBX1,TBX18,TBX3	NR2F1,EOMES,ETV2::FOXI1,FOXO1::ELK1,THRA
chr11-114073739-114074364	chr11	114073739	114074364	7704	ZBTB16	114020315	114252310	114064412	9638	7704	ZBTB16	+	NK	Intron	RREB1,ELF1,ELF3,ETV1,GABPA	ELF4,NR2F1,POU2F1,ELF1,ETV2::FOXI1,FOXO1::ELK1,NKX2-4
chr11-117969352-117969852	chr11	117969352	117969852	3587	IL10RA	117957904	118035985	117986348	-16745	3587	IL10RA	+	NK	Distal Intergenic	RREB1,TBX2,TBX20,MGA,TBX15,TBX1,TBX4,TBX5,TBX18,TBX21,TBX3	HSF2,ZNF331
chr12-10249558-10250067	chr12	10249558	10250067	3824	KLRD1	10219844	10347838	10226066	23745	3824	KLRD1	+	NK	Intron	TBX20,EOMES,TBR1,ELF1,ETV1,GABPA,RUNX3	GATA1::TAL1,EOMES,SIX1,ZNF331,ELF1,RUNX3
chr12-25518506-25519006	chr12	25518506	25519006	160492	LMNTD1	25385449	25803082	25519961	1204	160492	LMNTD1	-	NK	Exon	TBX2,TBX20,TBR1,ELF3	FOSL2::JUN,RARA::RXRG,NKX2-4
chr12-39372679-39373383	chr12	39372679	39373383	55605	KIF21A	39110129	39531570	39367927	-5103	55605	KIF21A	-	NK	Intron	RREB1,ELF1,ELF3,ETV1,GABPA,RUNX3	ELF4,ELF1,GATA1,RUNX3,ETV2::FOXI1,FOXO1::ELK1
chr12-57222968-57223523	chr12	57222968	57223523	11247	NXPH4	57210207	57224598	57219869	3375	11247	NXPH4	+	NK	Intron	RREB1,TBX4,TBX5
chr12-57479321-57480212	chr12	57479321	57480212	64333	ARHGAP9	57470155	57483580	57479846	79	64333	ARHGAP9	-	NK	Promoter	SREBF2,PLAGL2,ETV1,GABPA	SIX1,GATA5,ETV2::FOXI1,FOXO1::ELK1
chr12-64657803-64658380	chr12	64657803	64658380	693129	MIR548C	64616516	64675831	64622509	35581	693129	MIR548C	+	NK	Intron	TBX2,TBX20,MGA,TBR1,TBX15,TBX1,TBX4,TBX5,TBX18,ELF1,ELF3,ETV1,GABPA,RUNX3,TBX21,TBX3	SIX1,ZBTB6,ELF1,RUNX3,THRA
chr12-121557639-121558148	chr12	121557639	121558148	84678	KDM2B	121457453	121603782	121549639	-8253	84678	KDM2B	-	NK	Intron	TBX15,TBX1,TBX4,TBX5,TBX18	NR2F1,FOXB1,RARA::RXRG,ZNF8,THRA
chr12-123742075-123742597	chr12	123742075	123742597	23545	ATP6V0A2	123703680	123759257	123738959	3376	23545	ATP6V0A2	+	NK	3' UTR	ELF1,GABPA,RUNX3	ELF1,RUNX3
chr13-21365361-21366084	chr13	21365361	21366084	253832	ZDHHC20	21365089	21478011	21381455	15732	253832	ZDHHC20	-	NK	Intron	RREB1,TBX4,TBX5,GABPA	ZBTB6,ZNF331,USF1,THRA
chr13-24230352-24231188	chr13	24230352	24231188	221178	SPATA13	24193329	24289927	24224241	6528	221178	SPATA13	+	NK	Intron	SREBF2,RUNX3	NHLH1,POU2F1,SIX1,MYF5,RUNX3
chr13-24617975-24619059	chr13	24617975	24619059	374491	TPTE2P6	24539842	24623642	24566873	51643	374491	TPTE2P6	+	NK	Distal Intergenic	RREB1,SREBF2,TBX20,TBX4,TBX5,PLAGL2,ELF1,ELF3,ETV1,GABPA	ELF4,NHLH1,POU2F1,BHLHE40,RARA::RXRG,ZNF331,ELF1,ETV2::FOXI1,ELK3
chr13-27559625-27560157	chr13	27559625	27560157	222484	LNX2	27535498	27620573	27620404	60512	222484	LNX2	-	NK	Exon	RREB1,MGA,TBR1,TBX15,TBX1,TBX4,TBX5,ELF1,ETV1,TBX21	ELF1,THRA
chr13-48707365-48707865	chr13	48707365	48707865	57105	CYSLTR2	48615900	48814820	48653729	53885	57105	CYSLTR2	+	NK	3' UTR	SREBF2,EOMES	EOMES,GATA5,NKX2-4
chr13-109707976-109708671	chr13	109707976	109708671	101409253	LINC00676	109564490	109757425	109728282	-19958	101409253	LINC00676	+	NK	Intron	RREB1,TBX2,TBX20,EOMES,TBR1,TBX4,TBX5,TBX18,ELF3,RUNX3,TBX21	EOMES,CDX4,SOX4,RUNX3
chr14-24634148-24634662	chr14	24634148	24634662	3002	GZMB	24621930	24726872	24634267	-137	3002	GZMB	-	NK	Promoter	JUN::JUNB	NHLH1,SIX1,FOSL2::JUN
chr14-50362460-50363147	chr14	50362460	50363147	8814	CDKL1	50330786	50427431	50363976	1172	8814	CDKL1	-	NK	Exon	MEIS1,ELF3	CDX4,ZBTB6,GATA5,ETV2::FOXI1,FOXO1::ELK1
chr14-51596460-51596960	chr14	51596460	51596960	122786	FRMD6	51424910	51771725	51565227	31482	122786	FRMD6	+	NK	Intron	ELF1,ELF3,GABPA	ZNF331,ELF1
chr14-59201981-59202506	chr14	59201981	59202506	23002	DAAM1	59041407	59413801	59188699	13543	23002	DAAM1	+	NK	Intron	RREB1,ETV1	HSF2,POU2F1,SIX1
chr14-67875114-67875624	chr14	67875114	67875624	5890	RAD51B	67818200	68668402	67887130	-11760	5890	RAD51B	+	NK	Intron	TBX2,TBX20,EOMES,MGA,TBR1,TBX15,TBX1,TBX4,TBX5,TBX21,TBX3	TFEB,EOMES,FOXB1
chr14-92717648-92718148	chr14	92717648	92718148	5641	LGMN	92682146	92748625	92717459	-438	5641	LGMN	-	NK	Intron		CDX4
chr14-99286704-99287785	chr14	99286704	99287785	64919	BCL11B	98991446	99342387	99271524	-15719	64919	BCL11B	-	NK	Promoter	RREB1,TBX2,TBX20,EOMES,MGA,TBR1,TBX15,TBX1,TBX18,TBX21,TBX3	EOMES,ZNF331,FOXO1::ELK1,THRA
chr14-105290443-105291490	chr14	105290443	105291490	2972	BRF1	105249291	105300515	105300468	9501	2972	BRF1	-	NK	Intron	RREB1,MGA,TBR1,PLAGL2,TBX18,RUNX3,TBX3	NR2F1,BHLHE40,RUNX3,THRA
chr15-50262347-50263220	chr15	50262347	50263220	3067	HDC	50229330	50283670	50263315	531	3067	HDC	-	NK	Intron	ELF1,ELF3,ETV1,GABPA	TFEB,SIX1,ZBTB6,ZNF331,ELF1,USF1
chr15-58614587-58615087	chr15	58614587	58615087	102	ADAM10	58581627	58760585	58621504	6666	102	ADAM10	-	NK	Intron	RREB1,RUNX3	NR2F1,POU2F1,RUNX3,FOXO1::ELK1
chr15-75333576-75334076	chr15	75333576	75334076	54939	COMMD4	75309364	75336059	75335891	-2064	54939	COMMD4	+	NK	Distal Intergenic	EOMES	EOMES,FOXB1
chr15-77179580-77180173	chr15	77179580	77180173	79834	PEAK1	77131566	77420278	77179808	-67	79834	PEAK1	-	NK	Promoter	RUNX3	GATA5,RUNX3,FOXO1::ELK1
chr15-94305027-94305670	chr15	94305027	94305670	55784	MCTP2	94169739	94882932	94298266	7081	55784	MCTP2	+	NK	Intron	RREB1,ELF1,ELF3,ETV1,GABPA	ZNF8,ELF1,THRA
chr16-3818485-3819613	chr16	3818485	3819613	1387	CREBBP	3727299	3934863	3782861	-36187	1387	CREBBP	-	NK	Intron	TBX20,EOMES,MGA,TBX15,TBX1,TBX4,TBX5,PLAGL2,TBX18,ELF1,ELF3,ETV1,GABPA,RUNX3,TBX3	FOXH1,NHLH1,EOMES,ELF1,RUNX3,THRA
chr16-29640815-29641404	chr16	29640815	29641404	6693	SPN	29631123	29663267	29662979	-21869	6693	SPN	+	NK	Distal Intergenic	RREB1,ELF1,ELF3	ELF1
chr16-31063882-31064481	chr16	31063882	31064481	79759	ZNF668	31052145	31074371	31064969	787	79759	ZNF668	-	NK	Promoter	TBX4,TBX5,TBX18
chr16-31364977-31365624	chr16	31364977	31365624	3687	ITGAX	31342758	31382393	31359937	5362	3687	ITGAX	+	NK	Intron	RREB1,TBX20,MEIS1	MYF5,USF1
chr16-50722006-50722537	chr16	50722006	50722537	64127	NOD2	50687479	50727122	50712194	10076	64127	NOD2	+	NK	Intron	TBX2,TBX20,EOMES,MGA,TBX15,TBX1,TBX4,TBX5,TBX18,ELF1,ELF3,TBX21,TBX3	ELF4,EOMES,ELF1
chr16-68062706-68063261	chr16	68062706	68063261	4775	NFATC3	68057673	68077646	68077340	-14356	4775	NFATC3	+	NK	Intron	PLAGL2
chr16-81442467-81443800	chr16	81442467	81443800	80790	CMIP	81415095	81514625	81445170	-2036	80790	CMIP	+	NK	Distal Intergenic	RREB1,MGA,TBX18,RUNX3,TBX21	RORA,NHLH1,GATA5,SOX4,ZNF8,GATA1,RUNX3
chr16-88637065-88637569	chr16	88637065	88637569	27189	IL17C	88634374	88642709	88638591	-1273	27189	IL17C	+	NK	Distal Intergenic	RREB1,TBX2,TBX20,EOMES,MGA,TBR1,TBX15,TBX1,TBX4,TBX5,JUN::JUNB,PLAGL2,TBX18,ETV1,TBX21,TBX3	NR2F1,EOMES,FOSL2::JUN,SOX4,ETV2::FOXI1
chr16-88653267-88654365	chr16	88653267	88654365	4597	MVD	88652369	88674827	88653584	-231	4597	MVD	-	NK	Promoter	RREB1,TBX2,TBX20,MGA,TBX15,TBX1,TBX4,TBX5,ETV1,GABPA,TBX21	TFEB,MITF,USF1,ETV2::FOXI1
chr16-89723521-89724084	chr16	89723521	89724084	92822	ZNF276	89720997	89738735	89723606	195	92822	ZNF276	+	NK	Promoter	RREB1,PLAGL2,TBX18	HSF1,HSF2,ZNF331
chr16-89841152-89841733	chr16	89841152	89841733	84501	SPIRE2	89817419	89868514	89849866	-8423	84501	SPIRE2	+	NK	Intron		NHLH1
chr17-1120529-1121049	chr17	1120529	1121049	29	ABR	1027181	1228940	1115436	-5352	29	ABR	-	NK	Intron	RUNX3	NHLH1,MYF5,RUNX3
chr17-1200926-1201815	chr17	1200926	1201815	29	ABR	1027181	1228940	1187322	-14047	29	ABR	-	NK	Intron	RREB1,SREBF2,TBX20,MEIS1,PLAGL2	SOX4
chr17-17305390-17305916	chr17	17305390	17305916	56953	NT5M	17292315	17411127	17303678	1974	56953	NT5M	+	NK	Intron	RREB1,ELF1,ELF3,ETV1,GABPA	ELF4,NHLH1,RARA::RXRG,MYF5,ELF1
chr17-35467731-35468303	chr17	35467731	35468303	100506736	SLFN12L	35463532	35547979	35478226	10208	100506736	SLFN12L	-	NK	3' UTR	RREB1,SREBF2,MEIS1,ELF1,ELF3,ETV1,GABPA	GATA1::TAL1,ELF4,NHLH1,BSX,ZBTB6,SOX4,ELF1,ETV2::FOXI1
chr17-35890563-35891226	chr17	35890563	35891226	6352	CCL5	35874592	35905537	35880793	-10100	6352	CCL5	-	NK	Distal Intergenic	RREB1,SREBF2,TBX20,TBX18,TBX21	FOXH1,ZBTB6
chr17-36066485-36067005	chr17	36066485	36067005	6362	CCL18	36041125	36080257	36064280	2464	6362	CCL18	+	NK	Intron	SREBF2,MEIS1
chr17-46020068-46020588	chr17	46020068	46020588	284058	KANSL1	46016382	46259053	46033512	13183	284058	KANSL1	-	NK	Intron	ELF1,ELF3,ETV1,GABPA	NHLH1,ELF1
chr17-67248194-67248694	chr17	67248194	67248694	9931	HELZ	67116476	67294236	67245989	-2454	9931	HELZ	-	NK	Intron	TBX2,TBX20,EOMES,TBR1,TBX15,TBX1,PLAGL2,TBX18,TBX21,TBX3	EOMES,GATA5
chr17-67407676-67408176	chr17	67407676	67408176	26207	PITPNC1	67371955	67464513	67378966	28959	26207	PITPNC1	+	NK	Intron	SREBF2,EOMES	NHLH1,EOMES,MAFA
chr17-68253206-68254027	chr17	68253206	68254027	51321	AMZ2	68146522	68255234	68251286	2329	51321	AMZ2	+	NK	Intron	MEIS1,ELF1,ELF3,ETV1,GABPA	FOXK1,CDX4,ELF1,MITF,USF1,FOXO1::ELK1
chr18-23306812-23307329	chr18	23306812	23307329	85019	TMEM241	23243521	23445392	23331215	24144	85019	TMEM241	-	NK	Intron	TBX2,TBX20,MGA,TBX15,TBX1,TBX4,TBX5	SOX4
chr18-23307421-23308401	chr18	23307421	23308401	85019	TMEM241	23243521	23445392	23331215	23303	85019	TMEM241	-	NK	Intron	RREB1,ETV1,GABPA	FOSL2::JUN,MYF5,THRA
chr18-51151355-51151916	chr18	51151355	51151916	51320	MEX3C	51137286	51305151	51197320	45684	51320	MEX3C	-	NK	Distal Intergenic	MEIS1,ELF1,ELF3,ETV1,GABPA	HSF1,HSF2,CDX4,ZNF331,ELF1,THRA
chr18-55457043-55457543	chr18	55457043	55457543	6925	TCF4	55176631	55471679	55464137	6843	6925	TCF4	-	NK	Intron	RREB1,TBX2,TBX20,EOMES,MGA,TBR1,TBX15,TBX1,TBX4,TBX5,TBX18,TBX21,TBX3	EOMES,FOXB1,CDX4
chr18-69876418-69876918	chr18	69876418	69876918	10666	CD226	69817398	69990838	69895809	19140	10666	CD226	-	NK	Intron	TBX2,TBR1,TBX4,TBX5,TBX18,TBX21,TBX3	HSF2
chr18-77073586-77074281	chr18	77073586	77074281	4155	MBP	76941790	77192116	77087582	13648	4155	MBP	-	NK	Intron	TBX2,TBX20,EOMES,TBR1,TBX18,TBX21,TBX3	GATA1::TAL1,EOMES,FOXB1,FOXK1
chr18-79326248-79326847	chr18	79326248	79326847	374868	ATP9B	79032042	79384123	79336626	-10078	374868	ATP9B	+	NK	Intron	TBX20,MGA,TBX21,TBX3
chr19-3788906-3789443	chr19	3788906	3789443	4145	MATK	3778070	3828859	3789347	172	4145	MATK	-	NK	Promoter	GABPA	GATA1::TAL1,NR2F1,THRA
chr19-10796925-10798110	chr19	10796925	10798110	1785	DNM2	10780815	10813352	10798387	-869	1785	DNM2	+	NK	Exon	RREB1,TBX4,TBX5	HSF1,HSF2,RARA::RXRG,CDX4,ZBTB6,USF1,ETV2::FOXI1,FOXO1::ELK1,NKX2-4
chr19-14459609-14460138	chr19	14459609	14460138	5585	PKN1	14426219	14473072	14463543	-3669	5585	PKN1	+	NK	Intron	RREB1,MEIS1	NHLH1,MYF5,ETV2::FOXI1,FOXO1::ELK1,NKX2-4
chr19-38924301-38924804	chr19	38924301	38924804	54938	SARS2	38914103	38930340	38921874	-2677	54938	SARS2	-	NK	Intron	SREBF2,TBR1,ELF1,ELF3,ETV1,GABPA,TBX21,TBX3	ELF4,MAFA,ELF1,NKX2-4
chr19-39297840-39298436	chr19	39297840	39298436	282618	IFNL1	39282420	39305830	39296325	1812	282618	IFNL1	+	NK	Exon	TBX2,TBX20,MGA,TBR1,PLAGL2,TBX18,ELF1,ETV1,GABPA,TBX21,TBX3	ZBTB6,ELF1
chr19-50003235-50003735	chr19	50003235	50003735	51231	VRK3	49971179	50025576	50001415	-2069	51231	VRK3	-	NK	Intron		ZNF331,MITF,USF1,ETV2::FOXI1
chr20-2851918-2852552	chr20	2851918	2852552	64601	VPS16	2851081	2863777	2860970	-8734	64601	VPS16	+	NK	Intron	EOMES,MGA,PLAGL2,ELF1,ELF3,ETV1,GABPA,TBX21	EOMES,MAFA,ELF1,ETV2::FOXI1
chr20-2865457-2866656	chr20	2865457	2866656	64601	VPS16	2865048	2869665	2865911	144	64601	VPS16	+	NK	Promoter	RREB1,ELF1,ETV1,GABPA	ZBTB6,ELF1,ETV2::FOXI1,FOXO1::ELK1
chr20-5604624-5605145	chr20	5604624	5605145	56261	GPCPD1	5529192	5680709	5610924	6039	56261	GPCPD1	-	NK	Intron	RREB1,ETV1	ZBTB6
chr20-24953563-24954135	chr20	24953563	24954135	8530	CST7	24767067	24970936	24949230	4618	8530	CST7	+	NK	Intron		NHLH1
chr20-36627924-36628529	chr20	36627924	36628529	84174	SLA2	36626844	36673445	36645881	17654	84174	SLA2	-	NK	Intron	JUN::JUNB,PLAGL2	NR2F1,CDX4,DUXA
chr20-50386122-50386660	chr20	50386122	50386660	101927586	LINC01271	50316159	50415831	50321342	-65048	101927586	LINC01271	-	NK	Distal Intergenic	RREB1	HSF1,HSF2
chr22-37149203-37150473	chr22	37149203	37150473	3560	IL2RB	37122986	37180501	37149990	151	3560	IL2RB	-	NK	Promoter	RREB1,PLAGL2,ELF1,ELF3,ETV1,GABPA	NR2F1,RARA::RXRG,ZNF331,ELF1,ETV2::FOXI1
chr22-37162345-37163149	chr22	37162345	37163149	3560	IL2RB	37122986	37180501	37175054	12306	3560	IL2RB	-	NK	Intron	RREB1,PLAGL2	RORA,RARA::RXRG
chr22-37993986-37994509	chr22	37993986	37994509	100616146	MIR4534	37988109	38022552	37988794	5452	100616146	MIR4534	+	NK	Intron	RREB1,MGA,TBR1,TBX15,TBX1,TBX4,TBX5,ELF1,ELF3,ETV1,GABPA,TBX3	ELF4,ELF1,ETV2::FOXI1
chr1-75745200-75745837	chr1	75745200	75745837	34	ACADM	75667732	75747487	75745477	40	34	ACADM	+	Monocytes	3' UTR	SPIC,ATF4,HLF,NFIL3,SPIB	FOSL2,RUNX2,RBPJ,BATF::JUN,EHF,GABPA,MEF2A	SREBP2,SPI1,CEBPB,STAT3
chr1-84459990-84460490	chr1	84459990	84460490	80135	RPF1	84443745	84491550	84479259	-19018	80135	RPF1	+	Monocytes	Distal Intergenic	CEBPD,SPIB	ETV2::DRGX	CEBPB,SPI1
chr1-87869592-87870155	chr1	87869592	87870155	100505768	LINC01364	87351719	88027938	87371655	-498217	100505768	LINC01364	-	Monocytes	Intron	SPIC,SPIB	FOSL2,BATF::JUN,ZNF784,EHF,GABPA,PRDM1,FOXO1::ELF1,DLX1	SREBP2,CDK8,CEBPB,STAT3,CREBBP,SMC1A,SMC1,SPI1
chr1-90325115-90325663	chr1	90325115	90325663	284695	ZNF326	89920847	90356187	89995137	330251	284695	ZNF326	+	Monocytes	Distal Intergenic	CEBPA,CEBPD	ESRRB,ZNF189,FOXO1::ELF1	STAT3,SPI1,CEBPB,SMC1A
chr1-118039005-118039516	chr1	118039005	118039516	200162	SPAG17	117947293	118549674	118039342	81	200162	SPAG17	-	Monocytes	Promoter	JUN,SPIC,ATF4,CEBPA,CEBPD,SPIB	RUNX2,FOSL1::JUN,ZNF189,EHF,GABPA,PRDM1	STAT3,CEBPB,SREBP2,SPI1,CREBBP,CDK8
chr1-119565039-119565576	chr1	119565039	119565576	644242	LINC00622	119553295	119623522	119599271	33963	644242	LINC00622	-	Monocytes	Intron	SPIB	ZBTB26,ZNF189	STAT3,SPI1
chr1-166511698-166512198	chr1	166511698	166512198	57645	POGK	166503209	166851652	166839447	-327498	57645	POGK	+	Monocytes	Distal Intergenic		FOSL2,TFAP4,RUNX2,FOSL1::JUN,BATF::JUN	SREBP2,CEBPB,STAT3,SPI1
chr1-169608177-169608693	chr1	169608177	169608693	6403	SELP	169589080	169646100	169619219	10783	6403	SELP	-	Monocytes	Intron	SPIC,ATF4,SPIB	PHOX2A,ESRRB,EHF,GABPA	SPI1
chr1-172726687-172727195	chr1	172726687	172727195	356	FASLG	172633666	172855053	172659144	67796	356	FASLG	+	Monocytes	Distal Intergenic	SPIC,HLF,NFIL3		SPI1
chr1-215530492-215530992	chr1	215530492	215530992	51133	KCTD3	215325455	215851906	215567392	-36649	51133	KCTD3	+	Monocytes	Distal Intergenic	CEBPG,CEBPA,CEBPD,HLF	TFAP2C,ZBTB26,EHF,GABPA,FOXO1::ELF1	STAT3,CEBPB
chr1-228944931-228945431	chr1	228944931	228945431	58480	RHOU	228690618	229003069	228735077	210103	58480	RHOU	+	Monocytes	Distal Intergenic	RARA::RXRA		STAT3,SPI1
chr1-247407041-247407741	chr1	247407041	247407741	114548	NLRP3	247374002	247447944	247416156	-8764	114548	NLRP3	+	Monocytes	Intron	SPIC,SPIB	PAX6,ESRRB,RBPJ,NR4A2::RXRA,ZNF189,EHF,GABPA,FOXO1::ELF1	SREBP2,SMC1,STAT3,SMC1A,SPI1,CREBBP
chr2-11903004-11903517	chr2	11903004	11903517	100506457	MIR3681HG	11851436	12152857	11865885	37374	100506457	MIR3681HG	+	Monocytes	Intron	SPIC,SPIB	PLAGL2,DLX1	CEBPB,SPI1
chr2-16862479-16862979	chr2	16862479	16862979	81553	FAM49A	16317441	17102728	16666331	-196397	81553	FAM49A	-	Monocytes	Distal Intergenic	RARA::RXRA,JUN,CEBPD,HLF,NFIL3	TFAP4,MEF2A	SREBP2,CDK8,CEBPB,CREBBP,STAT3,SPI1
chr2-32496622-32497122	chr2	32496622	32497122	57448	BIRC6	32329236	32528455	32502860	-5987	57448	BIRC6	+	Monocytes	Intron	JUN,ATF4,NFIL3,SPIB	ZBTB26,EHF,MEF2A	CEBPB,SREBP2,STAT3,SMC1A,CDK8,SPI1,CREBBP,SMC1
chr2-42648759-42649259	chr2	42648759	42649259	57504	MTA3	42494334	42736668	42659520	-10510	57504	MTA3	+	Monocytes	Intron	JUN,SPIC	HNF1B,TFAP4,EHF,PRDM1,FOXO1::ELF1	SPI1,CEBPB,SMC1A,STAT3
chr2-42804321-42804821	chr2	42804321	42804821	23498	HAAO	42767078	42916067	42792593	-11977	23498	HAAO	-	Monocytes	Distal Intergenic	CEBPG,CEBPA,CEBPD,SPIB	RBPJ	SMC1A,CEBPB,SREBP2,STAT3,SPI1,CREBBP
chr2-47798594-47799521	chr2	47798594	47799521	80204	FBXO11	47796684	48110215	47809185	10127	80204	FBXO11	-	Monocytes	Promoter	DBP,SPIC,ATF4,SPIB	DBP,MEIS1,TFAP2C,TEF,HOXC13,ZBTB26,ZNF189,EHF,GABPA,PRDM1,ZNF692	STAT3,CEBPB,SPI1,SMC1A,CREBBP,SMC1
chr2-104572808-104573354	chr2	104572808	104573354	101927360	LINC01103	104472444	104632692	104510509	-62571	101927360	LINC01103	-	Monocytes	Distal Intergenic	RARA::RXRA,ATF4,SPIB	FOSL2,ESR2,ESRRB,FOSL1::JUN,BATF::JUN,ETV2::DRGX,DLX1	CEBPB,SREBP2,STAT3,CREBBP,SPI1
chr2-104772920-104773420	chr2	104772920	104773420	284998	LINC01114	104632693	104804586	104757719	-15450	284998	LINC01114	-	Monocytes	Intron	JUN,ATF4,CEBPA,CEBPD	MEF2A	SPI1,CEBPB,CDK8
chr2-104781118-104781618	chr2	104781118	104781618	284998	LINC01114	104632693	104804586	104757719	-23648	284998	LINC01114	-	Monocytes	Intron	SPIC,CEBPA,HLF,NFIL3	FOSL2,FOSL1::JUN,BATF::JUN,EHF,MEF2A,FOXO1::ELF1	CEBPB,SMC1A,CDK8,SREBP2,STAT3,SPI1
chr2-138814454-138814954	chr2	138814454	138814954	11249	NXPH2	138672369	139539158	138780348	-34355	11249	NXPH2	-	Monocytes	Distal Intergenic		MEF2A	SMC1,SMC1A,STAT3,CEBPB,SPI1
chr2-145692998-145693677	chr2	145692998	145693677	401014	TEX41	144668044	146457668	145070819	622517	401014	TEX41	+	Monocytes	Intron	CEBPA	RUNX2,FOXO1::ELF1	SREBP2,IRF1,CDK8,SMC1,CREBBP,STAT3,CEBPB,SPI1
chr2-166090307-166090807	chr2	166090307	166090807	6323	SCN1A	165975083	166216983	166073697	-16859	6323	SCN1A	-	Monocytes	Intron	JUN,ATF4,CEBPA,CEBPD	HNF1B,HOXC13,BARX2,HNF4A	CEBPB,STAT3,SREBP2
chr2-181846339-181846839	chr2	181846339	181846839	6744	SSFA2	181786355	181937423	181891833	-45243	6744	SSFA2	+	Monocytes	Distal Intergenic	DBP,ATF4,CEBPA,HLF,NFIL3	DBP,TEF	SREBP2
chr3-7607619-7608119	chr3	7607619	7608119	2917	GRM7	6010129	7976744	7451781	156087	2917	GRM7	+	Monocytes	Exon	RARA::RXRA,ATF4	FOSL2,FOSL1::JUN,MAF,BATF::JUN	STAT3,CEBPB,SPI1
chr3-12356888-12357418	chr3	12356888	12357418	5468	PPARG	12224457	12432074	12351569	5583	5468	PPARG	+	Monocytes	Intron		ESRRB,BATF::JUN,ZNF189,TWIST1	SMC1,SREBP2,STAT3,SMC1A,SPI1
chr3-15342959-15343459	chr3	15342959	15343459	9467	SH3BP5	15261574	15378614	15341368	-1840	9467	SH3BP5	-	Monocytes	Distal Intergenic	CEBPA,CEBPD,HLF,NFIL3	ZNF784	SREBP2,SPI1,CEBPB,SMC1A,CREBBP,CDK8,STAT3,SMC1
chr3-15438916-15439416	chr3	15438916	15439416	131965	METTL6	15434083	15447261	15440566	1399	131965	METTL6	-	Monocytes	5' UTR	SPIC,SPIB	PAX9,EHF,ETV2::DRGX,FOXO1::ELF1,DLX1	SREBP2,SPI1,CREBBP,CEBPB,STAT3
chr3-16876124-16876624	chr3	16876124	16876624	23228	PLCL2	16736479	16933143	16884959	-8584	23228	PLCL2	+	Monocytes	Intron	SPIB	ESR2,ESRRB,RUNX2,HNF4A,EHF,GABPA	SMC1A,SPI1,STAT3,CREBBP
chr3-21509751-21510251	chr3	21509751	21510251	79750	ZNF385D	20808709	22788106	21510986	984	79750	ZNF385D	-	Monocytes	Intron	CEBPG,CEBPA,CEBPD	ZBTB26,FOXO1::ELF1	CEBPB,SMC1A,STAT3,SREBP2,CDK8,CREBBP
chr3-27976815-27977451	chr3	27976815	27977451	100996624	LINC01981	27778424	28037860	27834136	-142996	100996624	LINC01981	-	Monocytes	Intron	SPIC,ATF4,CEBPA,CEBPD,SPIB	FOSL2,RBPJ,FOSL1::JUN,BATF::JUN,DLX1	CDK8,CEBPB,STAT3,SPI1,IRF1,CREBBP,SMC1,SREBP2,SMC1A
chr3-31233513-31234735	chr3	31233513	31234735	100423038	MIR466	31028277	31347212	31161787	-72336	100423038	MIR466	-	Monocytes	Distal Intergenic	RARA::RXRA,DBP,SPIC,HLF,NFIL3	DBP,TEF,HNF4A,ZNF784	CEBPB,SMC1A,STAT3,SPI1
chr3-87706089-87706621	chr3	87706089	87706621	8545	CGGBP1	87667767	88099086	88058945	352589	8545	CGGBP1	-	Monocytes	Intron	ATF4,SPIB	NFIX,MEIS1	SPI1,STAT3,CEBPB,CDK8
chr3-87780814-87781314	chr3	87780814	87781314	8545	CGGBP1	87667767	88099086	88058945	277880	8545	CGGBP1	-	Monocytes	Intron	CEBPG,CEBPA,CEBPD,HLF,NFIL3,SPIB	PRDM1	CEBPB,CDK8,SPI1,STAT3,SREBP2,CREBBP,SMC1A,SMC1
chr3-117084274-117084774	chr3	117084274	117084774	4045	LSAMP	117030411	118034821	117139389	54864	4045	LSAMP	-	Monocytes	Intron	SPIC	ESR2,PHOX2A,GCM2,BATF::JUN	SPI1
chr3-122063855-122064772	chr3	122063855	122064772	942	CD86	122038786	122137642	122055377	8935	942	CD86	+	Monocytes	Intron	SPIB	RUNX2,PRDM1	SREBP2,SPI1,STAT3,SMC1A,SMC1,IRF1,CREBBP
chr3-129549353-129549853	chr3	129549353	129549853	132243	H1FOO	129535928	129552710	129548386	1216	132243	H1FOO	+	Monocytes	Exon		FOSL2,MEIS1,TFAP2C,FOSL1::JUN,BATF::JUN,MEF2A	SPI1
chr3-130354396-130354915	chr3	130354396	130354915	256076	COL6A5	130219712	130501909	130345516	9138	256076	COL6A5	+	Monocytes	Intron		TFAP4	STAT3,SPI1,CEBPB
chr3-154178148-154178648	chr3	154178148	154178648	26084	ARHGEF26	153802750	154251810	154225785	-47386	26084	ARHGEF26	+	Monocytes	Intron	JUN,SPIC,CEBPG,ATF4,CEBPA,CEBPD,HLF,NFIL3,CEBPB	ZBTB26,GABPA,MEF2A,FOXO1::ELF1	CEBPB,SREBP2,SPI1,STAT3
chr4-7648051-7649265	chr4	7648051	7649265	57537	SORCS2	7597155	7756733	7734280	-85621	57537	SORCS2	+	Monocytes	Intron	SPIB	FOSL2,RUNX2,TFAP2C,HNF4A,BATF::JUN,EHF,GABPA,PRDM1,ZNF692	SMC1,SREBP2,SPI1,STAT3,CEBPB,CREBBP,SMC1A
chr4-8207215-8207736	chr4	8207215	8207736	54436	SH3TC1	8170453	8250453	8209651	-2175	54436	SH3TC1	+	Monocytes	Intron		ZNF189,DLX1	SREBP2,SPI1,CEBPB,STAT3,CREBBP,SMC1A,CDK8
chr4-47173894-47174420	chr4	47173894	47174420	2560	GABRB1	47012884	47247649	47031633	142523	2560	GABRB1	+	Monocytes	Intron	JUN		SREBP2,CDK8,CEBPB,STAT3,SPI1,CREBBP,SMC1A
chr4-109040360-109040860	chr4	109040360	109040860	84570	COL25A1	108793637	109368214	109050182	9571	84570	COL25A1	-	Monocytes	Intron	SPIC	ESRRB,EHF,GABPA,ETV2::DRGX,FOXO1::ELF1	CEBPB,STAT3
chr4-123385157-123385657	chr4	123385157	123385657	10252	SPRY1	123159949	123525117	123396795	-11387	10252	SPRY1	+	Monocytes	Distal Intergenic	SPIB	FOSL2,FOSL1::JUN,BATF::JUN,MEF2A	SPI1,STAT3
chr4-141311750-141312300	chr4	141311750	141312300	100507639	LINC02432	141272249	141484608	141323562	11536	100507639	LINC02432	-	Monocytes	Intron	ATF4	NFIX	SREBP2,STAT3,CEBPB,SMC1A,SMC1,CDK8,CREBBP,SPI1
chr4-141328994-141329537	chr4	141328994	141329537	100507639	LINC02432	141272249	141484608	141326007	-3257	100507639	LINC02432	-	Monocytes	Intron	ATF4,CEBPA	HOXC13,MEF2A	SREBP2,CREBBP,SMC1,CDK8,CEBPB,STAT3,SPI1,SMC1A
chr4-161581226-161581736	chr4	161581226	161581736	56884	FSTL5	160426266	162648838	161500074	-81406	56884	FSTL5	-	Monocytes	Intron	SPIC,ATF4	ESRRB,EHF,GABPA,TWIST1	SMC1A,STAT3,SMC1,SPI1,CEBPB
chr4-165133054-165133688	chr4	165133054	165133688	201931	TMEM192	165076140	165160268	165112919	-20451	201931	TMEM192	-	Monocytes	Intron	RARA::RXRA,SPIC,ATF4,SPIB	FOSL2,MEF2A	SREBP2,STAT3,CDK8,CEBPB,SPI1
chr4-168759812-168760368	chr4	168759812	168760368	23022	PALLD	168488791	168964181	168712159	47930	23022	PALLD	+	Monocytes	Intron	SPIC,SPIB	MEF2A	SREBP2,SMC1A,SPI1,CEBPB,STAT3
chr4-173002684-173003184	chr4	173002684	173003184	51809	GALNT7	172989057	173218485	173168753	-165818	51809	GALNT7	+	Monocytes	Intron	SPIC,ATF4,CEBPA,CEBPD,NFIL3,SPIB	HNF1B,BARX2,EHF,GABPA,MEF2A	CDK8,CEBPB,SPI1,STAT3,SMC1A,SMC1,SREBP2,CREBBP
chr4-176090083-176090625	chr4	176090083	176090625	116966	WDR17	176034250	176183604	176096485	-6130	116966	WDR17	+	Monocytes	Intron	SPIC,SPIB	ESR2,TWIST1,FOXO1::ELF1	SREBP2,SMC1,SMC1A,CEBPB,STAT3,CREBBP,SPI1
chr4-185734096-185734681	chr4	185734096	185734681	8470	SORBS2	185562724	186012902	185740330	5941	8470	SORBS2	-	Monocytes	5' UTR	RARA::RXRA,SPIC,SPIB	BARX1,FOSL1::JUN,ZNF784,ZNF189,EHF,MEF2A,FOXO1::ELF1	STAT3,SREBP2,CREBBP,SPI1,SMC1A,MAF
chr5-6645501-6646012	chr5	6645501	6646012	6715	SRD5A1	6633318	6670583	6633456	12299	6715	SRD5A1	+	Monocytes	Intron	CEBPG,CEBPA,CEBPD	TFAP4,MEF2A	CEBPB,CREBBP,CDK8,SMC1A,STAT3,SPI1,SMC1
chr5-32207248-32207748	chr5	32207248	32207748	54545	MTMR12	32204122	32338973	32233893	26394	54545	MTMR12	-	Monocytes	Distal Intergenic	SPIC	RBPJ,EHF,GABPA,PRDM1,FOXO1::ELF1	SPI1,CEBPB
chr5-55903270-55904633	chr5	55903270	55904633	3572	IL6ST	55903552	55995080	55947594	43642	3572	IL6ST	-	Monocytes	Intron		TFAP2C,RBPJ,TWIST1,ZNF692,DLX1	SREBP2,STAT3,SMC1,CREBBP,SPI1,SMC1A
chr5-58486183-58486683	chr5	58486183	58486683	202309	GAPT	58475848	58511922	58491435	-5001	202309	GAPT	+	Monocytes	Distal Intergenic	SPIC		CEBPB,CDK8,SMC1,STAT3,CREBBP,SPI1,SMC1A
chr5-90696119-90696619	chr5	90696119	90696619	84059	ADGRV1	90544193	91083277	90694060	2308	84059	ADGRV1	+	Monocytes	Intron	SPIB	ZBTB26,EHF,GABPA,PRDM1,FOXO1::ELF1	SPI1,STAT3,CEBPB
chr5-95261550-95262050	chr5	95261550	95262050	79772	MCTP1	94701440	95337959	95284000	22199	79772	MCTP1	-	Monocytes	Intron	JUN,SPIC,SPIB	EHF,MEF2A	SMC1,SMC1A,CEBPB,SREBP2,STAT3,SPI1
chr5-136000838-136001338	chr5	136000838	136001338	7045	TGFBI	135991965	136070893	136028895	-27806	7045	TGFBI	+	Monocytes	Distal Intergenic	RARA::RXRA,SPIC,SPIB	PLAGL2,EHF,GABPA,FOXO1::ELF1,TFAP4::ETV1	SREBP2,CEBPB,CREBBP,SPI1,SMC1A
chr5-141603764-141604850	chr5	141603764	141604850	1729	DIAPH1	141516413	141622562	141618914	14606	1729	DIAPH1	-	Monocytes	Intron	SPIB	FOSL2,RUNX2,MAF,ZNF189,EHF,GABPA,PRDM1,FOXO1::ELF1,TFAP4::ETV1	STAT3,CREBBP,SMC1A,CEBPB,CDK8,SMC1,SPI1,IRF1
chr5-163943378-163944050	chr5	163943378	163944050	27430	MAT2B	163498587	163992309	163517217	426496	27430	MAT2B	+	Monocytes	Distal Intergenic	SPIC,CEBPD,HLF,NFIL3	GABPA,MEF2A,FOXO1::ELF1	STAT3,CEBPB,SPI1
chr6-10603203-10603703	chr6	10603203	10603703	2651	GCNT2	10465971	10636648	10585746	17706	2651	GCNT2	+	Monocytes	Intron	SPIC	HOXC13	SREBP2,SMC1A
chr6-83590336-83590836	chr6	83590336	83590836	9892	SNAP91	83546523	83781478	83592982	2395	9892	SNAP91	-	Monocytes	Intron	DBP,CEBPG,HLF,NFIL3,CEBPB	DBP,TEF,EHF,GABPA,MEF2A	SREBP2,STAT3,CEBPB
chr6-129454446-129454946	chr6	129454446	129454946	3908	LAMA2	128701908	129543805	129490683	-35986	3908	LAMA2	+	Monocytes	Intron	DBP,SPIC,CEBPA,CEBPD,HLF,NFIL3,SPIB	DBP,PHOX2A,TEF,FOXO1::ELF1	SPI1,CEBPB,STAT3
chr6-137351772-137352415	chr6	137351772	137352415	3459	IFNGR1	137196510	137356849	137219449	-132643	3459	IFNGR1	-	Monocytes	Distal Intergenic	JUN	ESR2,RUNX2	SREBP2,SPI1,SMC1,STAT3,CEBPB,SMC1A,CREBBP
chr6-137846708-137847435	chr6	137846708	137847435	7128	TNFAIP3	137803086	137991674	137867188	-20116	7128	TNFAIP3	+	Monocytes	Intron	RARA::RXRA,SPIB	FOSL2,ESR2,ESRRB,MEIS1,FOSL1::JUN,BATF::JUN,EHF,TFAP4::ETV1	SMC1A,STAT3,SREBP2,SPI1,SMC1,CEBPB,CREBBP,CDK8
chr6-143965750-143966282	chr6	143965750	143966282	5325	PLAGL1	143912925	144008261	143964868	-1147	5325	PLAGL1	-	Monocytes	5' UTR		FOSL2,NFIX,RUNX2,TFAP4::ETV1	STAT3,SPI1
chr6-144161955-144162455	chr6	144161955	144162455	8676	STX11	144123050	144218113	144150526	11678	8676	STX11	+	Monocytes	5' UTR		ZNF189	SREBP2,STAT3,SPI1
chr6-157757332-157757921	chr6	157757332	157757921	51429	SNX9	157665755	157924568	157716046	41579	51429	SNX9	+	Monocytes	Intron	RARA::RXRA,SPIB	EHF,GABPA	STAT3,SREBP2,SPI1
chr6-161355695-161356195	chr6	161355695	161356195	56895	AGPAT4	161197110	161421740	161274061	-81883	56895	AGPAT4	-	Monocytes	Intron		ESRRB,BARX1,RBPJ,EHF,GABPA	SREBP2,CEBPB,SPI1,STAT3
chr6-161366436-161366948	chr6	161366436	161366948	56895	AGPAT4	161197110	161421740	161274061	-92630	56895	AGPAT4	-	Monocytes	Intron	SPIC,CEBPA,CEBPD,SPIB	TFAP4,EHF	SREBP2,SPI1
chr6-162184338-162184838	chr6	162184338	162184838	135138	PACRG	162148277	162727400	162727132	-542543	135138	PACRG	+	Monocytes	Intron	SPIC,SPIB	BATF::JUN,PITX1	STAT3,SPI1,CEBPB
chr6-169955625-169956125	chr6	169955625	169956125	401288	LINC00242	169794574	170035649	169798825	-157049	401288	LINC00242	-	Monocytes	Distal Intergenic			STAT3,CEBPB,SPI1,SMC1A
chr7-931353-931853	chr7	931353	931853	11033	ADAP1	896850	965261	935180	3576	11033	ADAP1	-	Monocytes	Intron	CEBPG,CEBPA,CEBPD,SPIB	ZNF189,GABPA,PRDM1	SREBP2,STAT3,SMC1,CDK8,SMC1A,CEBPB,SPI1
chr7-2647529-2648638	chr7	2647529	2648638	80727	TTYH3	2615039	2667807	2647956	126	80727	TTYH3	+	Monocytes	Promoter		ESR2,ESRRB,TFAP2C,RBPJ,PLAGL2,TFAP4::ETV1,ZNF692	SREBP2,SPI1
chr7-31640331-31640831	chr7	31640331	31640831	223075	CCDC129	31427483	31669348	31651982	-11400	223075	CCDC129	+	Monocytes	Intron	RARA::RXRA	HNF4A,ZBTB26,MEF2A,FOXO1::ELF1	STAT3,SPI1
chr7-38394525-38395074	chr7	38394525	38395074	273	AMPH	38329199	38679376	38392719	-2079	273	AMPH	-	Monocytes	Intron	DBP,SPIC,HLF,NFIL3,SPIB	DBP,TFAP2C,TEF,EHF,GABPA,PRDM1,ETV2::DRGX	STAT3,CEBPB,SPI1
chr7-80443241-80443741	chr7	80443241	80443741	346562	GNAT3	80440798	80557085	80512020	68528	346562	GNAT3	-	Monocytes	Intron	RARA::RXRA,DBP,SPIC,HLF,NFIL3,SPIB	DBP,TEF,RBPJ,PITX1,EHF	STAT3,SREBP2,SPI1,CDK8,CREBBP,CEBPB
chr7-99248226-99248726	chr7	99248226	99248726	402569	KPNA7	99175804	99266702	99207506	-40969	402569	KPNA7	-	Monocytes	Intron	ATF4	FOSL2,FOSL1::JUN,BATF::JUN,MEF2A,TFAP4::ETV1	CEBPB,SREBP2,STAT3
chr7-116859211-116859821	chr7	116859211	116859821	830	CAPZA2	116790369	116934347	116862473	-2956	830	CAPZA2	+	Monocytes	Intron	SPIC,CEBPA,CEBPD,SPIB	BARX1,HOXC13,MAF,BATF::JUN,FOXO1::ELF1,DLX1	SREBP2,CEBPB,STAT3,SPI1
chr7-151920386-151920886	chr7	151920386	151920886	168391	GALNTL5	151916923	152010306	151956379	-35742	168391	GALNTL5	+	Monocytes	Distal Intergenic	RARA::RXRA,JUN,ATF4	TFAP4,MEIS1,RBPJ,ZBTB26	SREBP2,CEBPB
chr8-651540-652133	chr8	651540	652133	157697	ERICH1	593207	734445	640632	-11203	157697	ERICH1	-	Monocytes	Intron	RARA::RXRA,JUN,CEBPD,SPIB	PITX1,EHF,GABPA,PRDM1,TWIST1	STAT3,CEBPB,SPI1,SMC1A,CREBBP,SREBP2,SMC1,CDK8
chr8-16632244-16632762	chr8	16632244	16632762	4481	MSR1	15953891	16784601	16567362	-65140	4481	MSR1	-	Monocytes	Intron	SPIC	HNF1B,BATF::JUN,EHF,MEF2A,FOXO1::ELF1	SREBP2,STAT3,SMC1A,CEBPB,CDK8,SPI1,SMC1,CREBBP
chr8-18069257-18069757	chr8	18069257	18069757	427	ASAH1	18043413	18127731	18064916	-4590	427	ASAH1	-	Monocytes	Exon			SPI1,SREBP2,CREBBP,CEBPB,STAT3,SMC1
chr8-19844963-19845463	chr8	19844963	19845463	55174	INTS10	19787585	19875240	19844128	1084	55174	INTS10	+	Monocytes	Exon	DBP,CEBPA,CEBPD,HLF,NFIL3,SPIB	FOSL2,DBP,HNF1B,TEF,FOSL1::JUN,BARX2,TFAP4::ETV1	CEBPB,STAT3,CDK8
chr8-118285293-118285793	chr8	118285293	118285793	401474	SAMD12	118245730	118775534	118379605	94061	401474	SAMD12	-	Monocytes	Intron	RARA::RXRA,CEBPG,CEBPA,CEBPD,HLF,SPIB,CEBPB	ESR2,RBPJ
chr8-124702759-124703259	chr8	124702759	124703259	9788	MTSS1	124551626	124775243	124727616	24606	9788	MTSS1	-	Monocytes	Intron	CEBPG,CEBPA,CEBPD	BATF::JUN
chr8-141093502-141094002	chr8	141093502	141094002	22898	DENND3	141059748	141210450	141117278	-23525	22898	DENND3	+	Monocytes	Distal Intergenic	RARA::RXRA,JUN,ATF4	GCM2,NR4A2::RXRA,HNF4A
chr9-21817083-21817670	chr9	21817083	21817670	4507	MTAP	21681107	21913126	21803278	14097	4507	MTAP	+	Monocytes	Intron	CEBPD	TEF,MEF2A,FOXO1::ELF1
chr9-27335067-27335567	chr9	27335067	27335567	54586	EQTN	27289767	27359426	27297139	-38177	54586	EQTN	-	Monocytes	Intron	JUN,NFIL3	MAF,TFAP4::ETV1
chr9-69937267-69938260	chr9	69937267	69938260	256691	MAMDC2	69932271	70100560	70043581	-105817	256691	MAMDC2	+	Monocytes	Distal Intergenic	JUN,SPIB	FOSL2,TFAP4,FOSL1::JUN,ZBTB26,ZNF189,PRDM1
chr9-69945541-69946045	chr9	69945541	69946045	256691	MAMDC2	69932271	70100560	70043581	-97787	256691	MAMDC2	+	Monocytes	Distal Intergenic	SPIC	TFAP2C,EHF,FOXO1::ELF1
chr9-88923495-88924475	chr9	88923495	88924475	286223	C9orf47	88868385	88991187	88990863	-66877	286223	C9orf47	+	Monocytes	Distal Intergenic	JUN,CEBPA,CEBPD,SPIB	ZNF784,EHF,GABPA
chr9-91199687-91200543	chr9	91199687	91200543	549	AUH	91195797	91392887	91220919	20803	549	AUH	-	Monocytes	Intron	RARA::RXRA,CEBPG,CEBPA,SPIB	FOSL2,FOSL1::JUN,BATF::JUN,EHF,GABPA
chr9-94643009-94643509	chr9	94643009	94643509	2203	FBP1	94616651	94683475	94640249	-3009	2203	FBP1	-	Monocytes	Distal Intergenic		PLAGL2,ZNF692
chr9-94649064-94649591	chr9	94649064	94649591	2203	FBP1	94616651	94683475	94640249	-9077	2203	FBP1	-	Monocytes	Distal Intergenic	RARA::RXRA,SPIC	ESR2,NFIX,ESRRB,RUNX2,ETV2::DRGX
chr9-94651893-94652393	chr9	94651893	94652393	2203	FBP1	94616651	94683475	94640249	-11893	2203	FBP1	-	Monocytes	Distal Intergenic	SPIB	PAX9,TFAP4::ETV1
chr9-136067065-136067739	chr9	136067065	136067739	138151	NACC2	135990431	136106779	136050580	-16821	138151	NACC2	-	Monocytes	Intron	HLF,NFIL3,SPIB	MEF2A
chr9-136075962-136076719	chr9	136075962	136076719	138151	NACC2	135990431	136106779	136095285	18944	138151	NACC2	-	Monocytes	Intron	SPIB	MEIS1,GABPA
chr10-7180251-7180751	chr10	7180251	7180751	57713	SFMBT2	7094172	7490943	7408745	228243	57713	SFMBT2	-	Monocytes	Intron		FOSL2,ESR2,RBPJ,BARX2,HNF4A,PLAGL2,MEF2A,ZNF692	STAT3
chr10-14618596-14619096	chr10	14618596	14619096	83641	FAM107B	14492184	14801551	14612552	-6293	83641	FAM107B	-	Monocytes	Intron	JUN,SPIC,ATF4,NFIL3	PHOX2A,ESRRB,EHF,GABPA,MEF2A,FOXO1::ELF1,TFAP4::ETV1	SREBP2,CEBPB,STAT3
chr10-31949181-31949681	chr10	31949181	31949681	94134	ARHGAP12	31595138	31974985	31928876	-20554	94134	ARHGAP12	-	Monocytes	Distal Intergenic		ESR2	SREBP2,STAT3,CEBPB,SMC1,SMC1A
chr10-43366768-43367268	chr10	43366768	43367268	53828	FXYD4	43319281	43385643	43371642	-4623	53828	FXYD4	+	Monocytes	Distal Intergenic	RARA::RXRA,SPIB	ZNF189,PRDM1	SREBP2,CEBPB,SPI1
chr10-47255048-47255548	chr10	47255048	47255548	2662	GDF10	47120485	47311438	47300386	-45087	2662	GDF10	+	Monocytes	Distal Intergenic	ATF4	TFAP2C,MAF,ZNF189,EHF,GABPA,TFAP4::ETV1,ZNF692	SREBP2,SMC1A,CEBPB,SPI1,STAT3,IRF1,SMC1
chr10-62541803-62542312	chr10	62541803	62542312	22891	ZNF365	62321450	62724364	62520448	21608	22891	ZNF365	+	Monocytes	Intron		MEF2A,TFAP4::ETV1	SREBP2,STAT3,CEBPB,CREBBP,SPI1,SMC1A,SMC1
chr10-124340864-124341599	chr10	124340864	124341599	4942	OAT	124248472	124434580	124403336	62104	4942	OAT	-	Monocytes	Distal Intergenic	ATF4,SPIB	ESR2,PHOX2A,GCM2,PLAGL2,ZBTB26,ZNF189,GABPA	SMC1A,CEBPB,CREBBP,STAT3,SMC1,SPI1
chr10-133235201-133235701	chr10	133235201	133235701	27287	VENTX	133233840	133242512	133237404	-1952	27287	VENTX	+	Monocytes	Distal Intergenic		TFAP2C,GABPA,ZNF692	SPI1,STAT3
chr11-29518623-29519155	chr11	29518623	29519155	106456574	LINC01616	29229971	29999375	29982392	463502	106456574	LINC01616	-	Monocytes	Exon		TFAP4,PAX9,EHF,GABPA,ETV2::DRGX,FOXO1::ELF1,TFAP4::ETV1	SMC1A,SMC1,CEBPB
chr11-30487141-30487672	chr11	30487141	30487672	744	MPPED2	30386524	30746788	30468995	-18410	744	MPPED2	-	Monocytes	Intron		FOSL2,PAX9,FOSL1::JUN,ZNF189,ZNF692	SPI1,SMC1A,SREBP2,STAT3,CEBPB
chr11-69079146-69079646	chr11	69079146	69079646	100422846	MIR3164	69069170	69188657	69083176	-3779	100422846	MIR3164	+	Monocytes	Exon	SPIB	ESR2,TFAP2C,ZNF189,EHF,GABPA	SREBP2,CREBBP,CEBPB,SPI1,STAT3,SMC1,SMC1A
chr11-108994812-108995340	chr11	108994812	108995340	1662	DDX10	108629382	109175819	108929519	65556	1662	DDX10	+	Monocytes	Distal Intergenic	SPIC	NFIX,PHOX2A,MEF2A	CEBPB,SPI1,STAT3
chr11-111019657-111020226	chr11	111019657	111020226	341032	C11orf53	110984586	111277264	111255982	-236040	341032	C11orf53	+	Monocytes	Intron	JUN,ATF4	PRDM1	STAT3,SMC1A,SREBP2,SPI1,CDK8,CEBPB,CREBBP,SMC1,IRF1
chr11-115931128-115931630	chr11	115931128	115931630	283143	LINC00900	115632572	116261731	115760627	-170751	283143	LINC00900	-	Monocytes	Intron	SPIB	ESR2,NR4A2::RXRA,EHF,GABPA,TFAP4::ETV1	SREBP2,SMC1A,STAT3,SPI1
chr11-124732162-124732662	chr11	124732162	124732662	4900	NRGN	124717777	124746119	124739846	-7433	4900	NRGN	+	Monocytes	Distal Intergenic	SPIB	ZNF189,EHF,MEF2A,ETV2::DRGX	SREBP2,CEBPB,SMC1A,SPI1,STAT3
chr12-2294576-2295337	chr12	2294576	2295337	100874370	CACNA1C-IT3	2161670	2359376	2269776	25179	100874370	CACNA1C-IT3	+	Monocytes	Intron	CEBPG,CEBPA,CEBPD	FOSL2,ESR2,HNF1B,FOSL1::JUN,BATF::JUN	SMC1,CEBPB,SMC1A,CDK8,STAT3,CREBBP
chr12-38392473-38392973	chr12	38392473	38392973	144245	ALG10B	36169526	38493917	38316839	75883	144245	ALG10B	+	Monocytes	Distal Intergenic	CEBPA,CEBPD	FOSL2,TFAP2C,FOSL1::JUN,MAF,BATF::JUN,FOXO1::ELF1	SPI1,CEBPB,SREBP2,SMC1A,STAT3,CREBBP,CDK8
chr12-41339744-41340244	chr12	41339744	41340244	29951	PDZRN4	41108782	41636870	41437683	-97688	29951	PDZRN4	+	Monocytes	Intron		MEF2A	CEBPB,SPI1,SMC1A
chr12-51242063-51242596	chr12	51242063	51242596	9802	DAZAP2	51238827	51254307	51239295	3033	9802	DAZAP2	+	Monocytes	3' UTR	RARA::RXRA,JUN,SPIB	GABPA,TWIST1,FOXO1::ELF1,TFAP4::ETV1	SREBP2,CREBBP,CEBPB,SMC1A,STAT3,SPI1
chr12-54882074-54882601	chr12	54882074	54882601	118430	MUCL1	54739507	54908640	54854583	27753	118430	MUCL1	+	Monocytes	Intron	SPIC,SPIB	MEIS1,EHF,GABPA	SREBP2,STAT3,SMC1A,SPI1,SMC1,CDK8,CEBPB,CREBBP
chr12-68367761-68368615	chr12	68367761	68368615	56890	MDM1	68278240	68382517	68332381	-35806	56890	MDM1	-	Monocytes	Intron	RARA::RXRA,CEBPG,CEBPA,CEBPD,NFIL3,SPIB	NR4A2::RXRA,ZNF189,DLX1	CEBPB,SREBP2,SPI1
chr12-76155894-76156401	chr12	76155894	76156401	4673	NAP1L1	76084685	76216737	76085033	-71113	4673	NAP1L1	-	Monocytes	Distal Intergenic	SPIB	NFIX,ESRRB,MAF,PLAGL2,EHF,GABPA,ZNF692	SREBP2,CEBPB,CDK8,CREBBP,SMC1A,SPI1,STAT3
chr12-82966082-82966583	chr12	82966082	82966583	160335	TMTC2	82581590	83813194	82758555	207776	160335	TMTC2	+	Monocytes	Intron	CEBPA,HLF,NFIL3,SPIB	PHOX2A,EHF,GABPA,ETV2::DRGX	CDK8,CEBPB,STAT3,SPI1,SMC1A
chr12-92300713-92301225	chr12	92300713	92301225	574028	CLLU1	92283715	92426053	92421531	-120561	574028	CLLU1	+	Monocytes	Intron	SPIB	ESR2,EHF	SMC1A,STAT3,SPI1,CEBPB,CDK8,SMC1,CREBBP
chr12-98408618-98409118	chr12	98408618	98409118	643770	LINC02453	98243268	98509683	98491086	82217	643770	LINC02453	-	Monocytes	Distal Intergenic	JUN,HLF,NFIL3,SPIB	ESRRB,HNF4A,EHF,GABPA,PRDM1,ETV2::DRGX	CEBPB,SPI1
chr12-108884355-108884971	chr12	108884355	108884971	1610	DAO	108858262	108918680	108880351	4311	1610	DAO	+	Monocytes	Intron	JUN,ATF4	ESRRB,PRDM1	SMC1,SMC1A,SREBP2,STAT3,IRF1,CEBPB,SPI1,CREBBP
chr12-109846985-109847601	chr12	109846985	109847601	59341	TRPV4	109833375	109856863	109833401	-13891	59341	TRPV4	-	Monocytes	Distal Intergenic	SPIB	BARX1	CEBPB,SPI1
chr12-124171555-124172055	chr12	124171555	124172055	144347	RFLNA	124143436	124319646	124289164	-117358	144347	RFLNA	+	Monocytes	Intron	RARA::RXRA,HLF,NFIL3,SPIB	ESR2,ZBTB26	SREBP2,CEBPB,SMC1A
chr12-128843386-128844492	chr12	128843386	128844492	144423	GLT1D1	128838706	128975068	128853427	-9487	144423	GLT1D1	+	Monocytes	Distal Intergenic	JUN,ATF4	FOSL2,ESR2,PHOX2A,RUNX2,TFAP2C,FOSL1::JUN,PLAGL2,MEF2A,ZNF692	SREBP2,STAT3,SMC1,CREBBP,CEBPB,SPI1,SMC1A
chr13-41654713-41655275	chr13	41654713	41655275	23078	VWA8	41632258	42000578	41696119	41124	23078	VWA8	-	Monocytes	Intron	SPIC,SPIB	PAX6,HNF1B,ESRRB,EHF,GABPA,MEF2A,TWIST1,ETV2::DRGX,FOXO1::ELF1	SPI1,STAT3,CREBBP,CEBPB,CDK8
chr13-48614882-48615410	chr13	48614882	48615410	100129597	LINC00462	48555673	48615899	48578088	-37057	100129597	LINC00462	-	Monocytes	Distal Intergenic	SPIC,SPIB	EHF,GABPA	CEBPB,SPI1
chr13-110697826-110698326	chr13	110697826	110698326	79587	CARS2	110630172	110712611	110705616	7539	79587	CARS2	-	Monocytes	3' UTR	SPIC,SPIB	TFAP2C,BATF::JUN,EHF,GABPA,PRDM1,FOXO1::ELF1	SREBP2,SPI1,STAT3
chr14-77378683-77379183	chr14	77378683	77379183	161394	SAMD15	77377122	77400094	77377133	1799	161394	SAMD15	+	Monocytes	Exon		EHF,GABPA,PRDM1	SREBP2,CEBPB,SPI1
chr14-83255018-83255518	chr14	83255018	83255518	101928559	LINC01467	81578462	83505168	81623061	-1632206	101928559	LINC01467	-	Monocytes	Distal Intergenic	NFIL3	FOSL2,FOSL1::JUN,BATF::JUN,EHF	CEBPB,STAT3
chr14-90294767-90295267	chr14	90294767	90295267	55051	NRDE2	90273380	90364319	90288885	-6131	55051	NRDE2	-	Monocytes	Exon	RARA::RXRA,ATF4,CEBPA	ESRRB,FOXO1::ELF1	SREBP2,CEBPB,SMC1A,IRF1,STAT3,SPI1
chr14-92492151-92492678	chr14	92492151	92492678	79890	RIN3	92483271	92682145	92513774	-21359	79890	RIN3	+	Monocytes	Exon	SPIB	GABPA,TFAP4::ETV1	SREBP2,MAF,STAT3,SPI1,SMC1A
chr15-41215747-41216247	chr15	41215747	41216247	161829	EXD1	41153363	41230791	41230542	14544	161829	EXD1	-	Monocytes	Exon	SPIC,CEBPA,CEBPD,SPIB	NFIX,ZNF784,ZNF189,EHF,GABPA	CDK8,SPI1,CEBPB,SREBP2,STAT3,CREBBP
chr15-84724798-84725400	chr15	84724798	84725400	23478	SEC11A	84666195	84732675	84716716	-8382	23478	SEC11A	-	Monocytes	Intron	RARA::RXRA,SPIC,CEBPA	EHF,GABPA,FOXO1::ELF1	IRF1,CEBPB,SMC1,STAT3,CREBBP,SMC1A,SPI1
chr15-93236005-93236626	chr15	93236005	93236626	56963	RGMA	93037749	93476156	93089204	-147110	56963	RGMA	-	Monocytes	Intron	JUN,SPIC,ATF4,SPIB		SMC1A,CEBPB,SMC1,SPI1,CREBBP,STAT3
chr16-10628886-10629386	chr16	10628886	10629386	146279	TEKT5	10626239	10719365	10671778	42641	146279	TEKT5	-	Monocytes	Intron	CEBPG,CEBPA,CEBPD,HLF	GABPA,TWIST1	SREBP2,CDK8,CREBBP,SPI1,STAT3,CEBPB,SMC1A,SMC1
chr16-84114213-84114713	chr16	84114213	84114713	8720	MBTPS1	84050341	84130672	84116795	2331	8720	MBTPS1	-	Monocytes	Intron	SPIC,SPIB	EHF,MEF2A	SREBP2
chr16-85733131-85733631	chr16	85733131	85733631	404550	C16orf74	85700462	85766193	85750951	17569	404550	C16orf74	-	Monocytes	Intron	JUN,SPIC,CEBPG,ATF4,CEBPA,CEBPD,HLF,SPIB	ZNF784,EHF,GABPA,FOXO1::ELF1	SREBP2,SPI1,STAT3,CEBPB
chr16-85982511-85983061	chr16	85982511	85983061	102466732	MIR6774	85916331	86057264	85918347	64438	102466732	MIR6774	+	Monocytes	Intron	SPIC,CEBPD	MEF2A,FOXO1::ELF1,ZNF692	SPI1,SREBP2,CEBPB,SMC1A
chr17-7644676-7645176	chr17	7644676	7645176	482	ATP1B2	7638969	7663848	7646627	-1700	482	ATP1B2	+	Monocytes	Distal Intergenic	SPIB	RUNX2,EHF,GABPA	STAT3,SPI1,CEBPB
chr17-56793774-56794295	chr17	56793774	56794295	339210	C17orf67	56694496	56833997	56795292	1257	339210	C17orf67	-	Monocytes	Promoter	SPIB	RUNX2,TEF,ETV2::DRGX	SPI1,SREBP2,CEBPB
chr17-74786358-74787086	chr17	74786358	74787086	54868	TMEM104	74776426	74818196	74776520	10201	54868	TMEM104	+	Monocytes	Intron	SPIC,CEBPG,SPIB,CEBPB	ESR2,TFAP2C	SPI1,SREBP2,CEBPB,STAT3,CREBBP
chr17-78541751-78542285	chr17	78541751	78542285	8632	DNAH17	78503663	78603782	78571322	29303	8632	DNAH17	-	Monocytes	Intron		FOSL2,FOSL1::JUN,BATF::JUN,ZNF189,EHF,GABPA	SREBP2,SMC1A,STAT3,CREBBP,SPI1,SMC1,CEBPB
chr17-78613457-78613957	chr17	78613457	78613957	101928710	LINC02081	78603783	78656561	78630170	16462	101928710	LINC02081	-	Monocytes	Intron	SPIC,CEBPA,CEBPD	EHF,PRDM1	SREBP2,SMC1A,CDK8,SPI1,CEBPB,STAT3,CREBBP,SMC1
chr18-10004921-10005530	chr18	10004921	10005530	9218	VAPA	9900009	10175548	9936727	68497	9218	VAPA	+	Monocytes	Distal Intergenic	JUN,ATF4,SPIB	PHOX2A,TEF,MEF2A,TFAP4::ETV1	CEBPB,SPI1,CDK8,STAT3,SMC1A,SMC1
chr18-45682961-45683461	chr18	45682961	45683461	6563	SLC14A1	45669805	45782507	45724127	-40915	6563	SLC14A1	+	Monocytes	3' UTR	SPIC,ATF4,SPIB	NR4A2::RXRA	SREBP2,SPI1,CEBPB
chr18-68728311-68728811	chr18	68728311	68728811	79839	CCDC102B	68715306	69123725	68734732	-6170	79839	CCDC102B	+	Monocytes	Intron		ONECUT2	STAT3,CEBPB,SMC1A
chr19-7645226-7645726	chr19	7645226	7645726	6813	STXBP2	7635315	7658049	7645196	279	6813	STXBP2	+	Monocytes	3' UTR	CEBPA,SPIB	PLAGL2,TFAP4::ETV1,ZNF692	SREBP2,SMC1A,CEBPB,STAT3,SPI1,SMC1
chr19-31304930-31305438	chr19	31304930	31305438	57616	TSHZ3	30927555	31468871	31305763	578	57616	TSHZ3	-	Monocytes	Intron	SPIC,HLF,NFIL3	PHOX2A,MEIS1,HOXC13	SREBP2,CDK8,CEBPB,SPI1,SMC1A,STAT3,CREBBP,SMC1
chr19-33816615-33817115	chr19	33816615	33817115	79047	KCTD15	33740231	33989714	33806924	9940	79047	KCTD15	+	Monocytes	Distal Intergenic	SPIC,SPIB	BARX2,MEF2A	SPI1,SREBP2,STAT3
chr19-35447448-35448073	chr19	35447448	35448073	2867	FFAR2	35429271	35470123	35449715	-1954	2867	FFAR2	+	Monocytes	Promoter	SPIC	RBPJ,MEF2A,PRDM1
chr19-52538810-52539310	chr19	52538810	52539310	388558	ZNF808	52510242	52541745	52527668	11391	388558	ZNF808	+	Monocytes	Intron	JUN,SPIB	BATF::JUN
chr20-40321623-40322123	chr20	40321623	40322123	100505663	LINC01370	39614613	40346862	40004484	317388	100505663	LINC01370	+	Monocytes	Distal Intergenic	CEBPA,CEBPD	MEF2A	CEBPB
chr20-47531329-47531829	chr20	47531329	47531829	8202	NCOA3	47429396	47643366	47501941	29637	8202	NCOA3	+	Monocytes	Intron	RARA::RXRA,ATF4,SPIB	MEIS1,HNF4A,TWIST1	CEBPB,SMC1A,STAT3,SPI1,CREBBP
chr20-48910077-48910909	chr20	48910077	48910909	10564	ARFGEF2	48874887	49022173	48921890	-11396	10564	ARFGEF2	+	Monocytes	Distal Intergenic	RARA::RXRA,ATF4	ZBTB26,EHF,GABPA,MEF2A,TFAP4::ETV1	SPI1,STAT3
chr21-29814030-29814530	chr21	29814030	29814530	642976	GRIK1-AS1	29721120	29849963	29760394	53885	642976	GRIK1-AS1	+	Monocytes	Intron	DBP,SPIC,HLF,NFIL3,SPIB	FOSL2,ESR2,DBP,TEF,RBPJ,FOSL1::JUN,BARX2,MAF,ZNF189,EHF,GABPA,FOXO1::ELF1	CEBPB,SPI1,STAT3,SMC1A
chr22-21810464-21810964	chr22	21810464	21810964	5594	MAPK1	21752632	21896871	21769428	-41285	5594	MAPK1	-	Monocytes	Intron	JUN,HLF,NFIL3	RUNX2,MEF2A	SREBP2,CEBPB,STAT3
chrX-110327340-110327840	chrX	110327340	110327840	9949	AMMECR1	110231306	110338527	110318239	-9350	9949	AMMECR1	-	Monocytes	Intron	ATF4	PHOX2A,MEF2A
chr1-76270264-76271076	chr1	76270264	76271076	256435	ST6GALNAC3	76003576	76590677	76313800	-43129	256435	ST6GALNAC3	+	Naive_CD4_Tcells	Intron		IRF8,RARA,RORC,RFX7,TCF12,GATA4	TBX21,MYB,RELA
chr1-76288622-76289563	chr1	76288622	76289563	256435	ST6GALNAC3	76003576	76590677	76313800	-24707	256435	ST6GALNAC3	+	Naive_CD4_Tcells	Intron
chr1-76289643-76290143	chr1	76289643	76290143	256435	ST6GALNAC3	76003576	76590677	76313800	-23906	256435	ST6GALNAC3	+	Naive_CD4_Tcells	Intron		SREBF1,MXI1,SCRT1,FOXO1::ELK3
chr1-76294356-76295008	chr1	76294356	76295008	256435	ST6GALNAC3	76003576	76590677	76313800	-19117	256435	ST6GALNAC3	+	Naive_CD4_Tcells	Intron	TCF7,FOXJ2::ELF1	NKX2-3,PROP1,POU3F1,SOX8,ELF3,FOXO1::ELK3	TBX21,GATA3,BRD4,MYB
chr1-76501469-76501969	chr1	76501469	76501969	256435	ST6GALNAC3	76003576	76590677	76313913	187805	256435	ST6GALNAC3	+	Naive_CD4_Tcells	Intron	FOXJ2::ELF1	ELF3,GATA4
chr1-77266969-77267520	chr1	77266969	77267520	26289	AK5	77250741	77571144	77282051	-14806	26289	AK5	+	Naive_CD4_Tcells	Distal Intergenic	TCF7L2,FOXJ2::ELF1	RREB1,IRF8,TCF12,ELF3,FOXO1::ELK3
chr1-77303308-77303808	chr1	77303308	77303808	26289	AK5	77250741	77571144	77297855	5702	26289	AK5	+	Naive_CD4_Tcells	Intron		JUN,ETV6,ELF3,CREM,FOXO1::ELK3,ETV4	BRD4
chr1-91810708-91811208	chr1	91810708	91811208	7049	TGFBR3	91612746	91927853	91766432	-44525	7049	TGFBR3	-	Naive_CD4_Tcells	Intron	TCF7,FOXJ2::ELF1	MGA,FIGLA,TCF12,ZNF549,GATA4
chr1-93336506-93337006	chr1	93336506	93337006	100131564	CCDC18-AS1	93289584	93345868	93337392	635	100131564	CCDC18-AS1	-	Naive_CD4_Tcells	Exon	FOXJ2::ELF1	SREBF1,ETV6,ELF3,ELF2	GATA3,BRD4
chr1-101453711-101454326	chr1	101453711	101454326	104355286	LINC01307	101280714	101593539	101350049	103968	104355286	LINC01307	+	Naive_CD4_Tcells	Distal Intergenic		ETV6,ELF3,ELF2	TBX21,MYB
chr1-147528118-147528681	chr1	147528118	147528681	100289211	LINC00624	147394436	147529643	147517875	-10523	100289211	LINC00624	-	Naive_CD4_Tcells	Distal Intergenic	TCF7L1	ETV6,NKX2-3,CREB3L4,ELF3	BRD4
chr1-167481628-167482689	chr1	167481628	167482689	919	CD247	167411872	167532395	167518529	36370	919	CD247	-	Naive_CD4_Tcells	Intron	TCF7	RREB1,ELF3	TBX21,MYB,BRD4
chr1-172401830-172402330	chr1	172401830	172402330	26052	DNM3	172261907	172403938	172387188	14891	26052	DNM3	+	Naive_CD4_Tcells	Intron	TCF7L2,FOXJ2::ELF1	JUN,NHLH2,TCF12,TRPS1
chr1-182046743-182047243	chr1	182046743	182047243	127665	ZNF648	181772729	182153055	182061712	14718	127665	ZNF648	-	Naive_CD4_Tcells	Distal Intergenic		IRF8,FOXD3	BRD4,MYB,TBX21
chr1-185239801-185240301	chr1	185239801	185240301	10625	IVNS1ABP	185229201	185325198	185300918	60866	10625	IVNS1ABP	-	Naive_CD4_Tcells	Intron		IRF8,DLX6,SIX2
chr1-186301384-186301911	chr1	186301384	186301911	10216	PRG4	186233834	186309490	186296279	5367	10216	PRG4	+	Naive_CD4_Tcells	Exon	FOXJ2::ELF1	ETV2::HOXB13,FOXO1::ELK3	BRD4,MYB,TBX21,RELA
chr1-194039539-194040047	chr1	194039539	194040047	101929184	LINC01031	193268886	194866476	193304745	735047	101929184	LINC01031	+	Naive_CD4_Tcells	Intron	FOXJ2::ELF1	POU3F1,DLX6,FOXO1::ELK3	BRD4
chr1-194134021-194134754	chr1	194134021	194134754	101929184	LINC01031	193268886	194866476	193304745	829641	101929184	LINC01031	+	Naive_CD4_Tcells	Intron		IRF8,HSF4,GATA2,ZNF549,GATA4,TRPS1,FOXD3
chr1-198958932-198959465	chr1	198958932	198959465	100131234	MIR181A1HG	198898282	198976781	198937429	-21768	100131234	MIR181A1HG	-	Naive_CD4_Tcells	Distal Intergenic	TCF7L2	FOXO1::ELK3	GATA3,MYB,BRD4,TBX21
chr1-213852003-213852555	chr1	213852003	213852555	100505832	PROX1-AS1	213541551	213982256	213841388	-10890	100505832	PROX1-AS1	-	Naive_CD4_Tcells	Intron		RREB1	ETS1,BRD4,GATA3
chr1-222263718-222264297	chr1	222263718	222264297	79802	HHIPL2	222182953	222559333	222525239	261231	79802	HHIPL2	-	Naive_CD4_Tcells	Intron	FOXJ2::ELF1	RREB1,ETV6,ELF3,MXI1
chr1-234405133-234405633	chr1	234405133	234405633	6894	TARBP1	234383213	234505434	234405993	609	6894	TARBP1	-	Naive_CD4_Tcells	Exon	TCF7L2	SREBF1,GATA2,CREB3L4,GATA4,TRPS1
chr2-35976559-35977059	chr2	35976559	35977059	51232	CRIM1	35913666	36536163	36355926	-379116	51232	CRIM1	+	Naive_CD4_Tcells	Distal Intergenic	TCF7L1,TCF7	POU3F1	FOS
chr2-54897566-54898369	chr2	54897566	54898369	400954	EML6	54693284	54988740	54853851	44115	400954	EML6	+	Naive_CD4_Tcells	Intron		RREB1,HSF4,FIGLA,TCF12,ZNF549,ELF3,MXI1,FOXO1::ELK3,FOXD3	BRD4,MYB,TBX21
chr2-70440589-70441110	chr2	70440589	70441110	7039	TGFA	70383912	70467114	70465733	24883	7039	TGFA	-	Naive_CD4_Tcells	Distal Intergenic	TCF7L2,TCF7L1,TCF7,FOXJ2::ELF1	SOX8,ELF3,FOXO1::ELK3	BRD4,ETS1,TBX21
chr2-88751759-88752259	chr2	88751759	88752259	100616399	MIR4436A	88752008	91841901	88812370	-60360	100616399	MIR4436A	+	Naive_CD4_Tcells	Distal Intergenic	TCF7L2	RREB1,FIGLA,TCF12	BRD4,TBX21
chr2-160474123-160474780	chr2	160474123	160474780	5937	RBMS1	160407886	160815351	160492969	18517	5937	RBMS1	-	Naive_CD4_Tcells	Intron	FOXJ2::ELF1	RREB1,POU3F1,SIX2,RORC,ELF3,FOXO1::ELK3,FOXD3
chr2-171081528-171082076	chr2	171081528	171082076	9874	TLK1	171004474	171332765	171091810	10007	9874	TLK1	-	Naive_CD4_Tcells	3' UTR	TCF7L2,TCF7L1,TCF7	RREB1,POU3F1	BRD4
chr2-189312527-189313117	chr2	189312527	189313117	84128	WDR75	189310657	189521612	189441433	-128610	84128	WDR75	+	Naive_CD4_Tcells	Distal Intergenic	TCF7L1	GATA2,SCRT1	FOS,BRD4,MYB,GATA3
chr2-191022283-191023176	chr2	191022283	191023176	6772	STAT1	190953250	191027283	191020960	-1768	6772	STAT1	-	Naive_CD4_Tcells	Promoter	TCF7L2	MGA,FOXC1,ZFP57	BRD4,TBX21
chr2-197836540-197837040	chr2	197836540	197837040	5334	PLCL1	197795639	198199231	197810258	26531	5334	PLCL1	+	Naive_CD4_Tcells	Intron		PROP1,POU3F1,FOXD3
chr2-197891776-197892370	chr2	197891776	197892370	5334	PLCL1	197795639	198199231	197810258	81814	5334	PLCL1	+	Naive_CD4_Tcells	Intron	FOXJ2::ELF1	ETV6,NKX2-3,POU3F1,FOXO1::ELK3,FOXD3,ETV4	BRD4,TBX21
chr2-200515040-200515557	chr2	200515040	200515557	130535	KCTD18	200510036	200518110	200510063	-5234	130535	KCTD18	-	Naive_CD4_Tcells	Intron	TCF7L1,FOXJ2::ELF1	SIX2,SOX8,TCF12,ELF3,FOXO1::ELK3	BRD4
chr2-204958254-204958777	chr2	204958254	204958777	117583	PARD3B	204241287	205582290	204965152	-6636	117583	PARD3B	+	Naive_CD4_Tcells	Intron	TCF7L1	NKX2-3,PROP1,ELF3,FOXO1::ELK3
chr3-3189529-3190029	chr3	3189529	3190029	51185	CRBN	3141674	3489573	3179710	-10068	51185	CRBN	-	Naive_CD4_Tcells	Distal Intergenic	TCF7L2
chr3-60078909-60079504	chr3	60078909	60079504	2272	FHIT	59532118	60349355	60080840	1633	2272	FHIT	-	Naive_CD4_Tcells	Intron	TCF7L2		MYB,BRD4,TBX21,RELA,FOS
chr3-88410213-88410713	chr3	88410213	88410713	285237	C3orf38	88149937	88629064	88150604	259858	285237	C3orf38	+	Naive_CD4_Tcells	Intron		FOXC1,GATA2,SIX2,JUN::JUNB,FOXD3	GATA3
chr3-94014988-94015488	chr3	94014988	94015488	415117	STX19	94004450	94045725	94028610	13371	415117	STX19	-	Naive_CD4_Tcells	5' UTR	TCF7L2	ZNF549
chr3-98029028-98029536	chr3	98029028	98029536	200959	GABRR3	98003724	98061238	98034989	5706	200959	GABRR3	-	Naive_CD4_Tcells	Intron		ZFP57	BRD4,TBX21
chr3-108845661-108846161	chr3	108845661	108846161	50852	TRAT1	108822773	108888310	108822859	23051	50852	TRAT1	+	Naive_CD4_Tcells	Intron		MGA,FIGLA,GATA2,ZNF85,ELF3,GATA4,TRPS1
chr3-113590910-113591416	chr3	113590910	113591416	100616476	MIR4446	113563930	113632554	113594876	-3712	100616476	MIR4446	+	Naive_CD4_Tcells	Intron	TCF7L2,TCF7L1	RARA,HSF4,SOX8,TRPS1
chr3-119234561-119235061	chr3	119234561	119235061	8702	B4GALT4	119208396	119267738	119237071	2259	8702	B4GALT4	-	Naive_CD4_Tcells	Exon	TCF7L2	FOXC1,RORC
chr3-153090922-153091433	chr3	153090922	153091433	5912	RAP2B	152998482	153323382	153162270	-71092	5912	RAP2B	+	Naive_CD4_Tcells	Distal Intergenic	TCF7L2	RREB1,PROP1,SCRT1	BRD4,TBX21
chr3-195555063-195555563	chr3	195555063	195555563	5504	PPP1R2	195481359	195563663	195543386	-11926	5504	PPP1R2	-	Naive_CD4_Tcells	Exon			FOS
chr4-23334663-23335163	chr4	23334663	23335163	10891	PPARGC1A	23292043	24212189	23829671	494757	10891	PPARGC1A	-	Naive_CD4_Tcells	Distal Intergenic
chr4-69669949-69670449	chr4	69669949	69670449	10941	UGT2A1	69643672	69706923	69653249	-16949	10941	UGT2A1	-	Naive_CD4_Tcells	Distal Intergenic		ZNF85,TCF12
chr4-99845585-99846523	chr4	99845585	99846523	27071	DAPP1	99695860	99879624	99864872	-18817	27071	DAPP1	+	Naive_CD4_Tcells	Intron	TCF7L1,TCF7,FOXJ2::ELF1	JUN,IRF8,HSF4,JUN::JUNB,SOX8,GATA4,FOXD3	BRD4,TBX21
chr4-122577736-122578928	chr4	122577736	122578928	59067	IL21	122538892	122676885	122621057	42724	59067	IL21	-	Naive_CD4_Tcells	Distal Intergenic	TCF7L2	FOXC1,DLX6,FOXD3	ETS1,MYB,MED1,TBX21,BRD4,RELA
chr4-128513858-128514615	chr4	128513858	128514615	10424	PGRMC2	128226205	128549226	128288829	-225406	10424	PGRMC2	-	Naive_CD4_Tcells	Promoter	TCF7L2,TCF7L1,TCF7	JUN,IRF8,HOXA6,GSX2	BRD4
chr4-165286875-165287423	chr4	165286875	165287423	11275	KLHL2	165208975	165295440	165263257	23891	11275	KLHL2	+	Naive_CD4_Tcells	Intron	FOXJ2::ELF1	ETV6,IRF8,NKX2-3,ELF3,ETV2::HOXB13,FOXO1::ELK3,ELF2
chr4-169720482-169720982	chr4	169720482	169720982	54969	HPF1	169713825	169866927	169732018	11285	54969	HPF1	-	Naive_CD4_Tcells	3' UTR		IRF8,PROP1,POU3F1,SOX8
chr5-38376336-38376836	chr5	38376336	38376836	100506475	EGFLAM-AS2	38331014	38403477	38403362	26775	100506475	EGFLAM-AS2	-	Naive_CD4_Tcells	Intron	TCF7L2,TCF7L1,TCF7	TCF12,MXI1	BRD4
chr5-56102132-56102655	chr5	56102132	56102655	79722	ANKRD55	56056060	56357564	56116951	14557	79722	ANKRD55	-	Naive_CD4_Tcells	Exon		ELF2	TBX21,BRD4
chr5-59238437-59239028	chr5	59238437	59239028	5144	PDE4D	58894106	59645103	59217316	-21415	5144	PDE4D	-	Naive_CD4_Tcells	Intron	TCF7L2,TCF7L1,TCF7	RARA,SIX2,CREM	MYB,TBX21,FOS
chr5-77925515-77926015	chr5	77925515	77926015	6902	TBCA	77666983	77942326	77868780	-56984	6902	TBCA	-	Naive_CD4_Tcells	Distal Intergenic		RREB1,ETV6,TCF12,ETV4,ELF2	MYB,BRD4
chr5-79736370-79737264	chr5	79736370	79737264	202333	CMYA5	79685765	79847666	79738142	-1324	202333	CMYA5	+	Naive_CD4_Tcells	Exon	TCF7L2,TCF7L1,TCF7	JUN	BRD4,MYB,RELA,TBX21
chr6-11727957-11728931	chr6	11727957	11728931	84830	ADTRP	11633418	11907904	11728557	112	84830	ADTRP	-	Naive_CD4_Tcells	Promoter	TCF7L2,TCF7	RREB1,ETV6,ZBTB7B,MGA,NHLH2,TCF12,ELF3	BRD4,TBX21,MED1,MYB,RELA,ETS1,FOS
chr6-12125902-12126402	chr6	12125902	12126402	3096	HIVEP1	11907905	12208054	12125746	405	3096	HIVEP1	+	Naive_CD4_Tcells	Intron	TCF7L2,TCF7L1,TCF7	POU3F1,FIGLA,MXI1,TRPS1	BRD4,TBX21
chr6-14784710-14785270	chr6	14784710	14785270	3720	JARID2	14765876	15247465	15246296	-461305	3720	JARID2	+	Naive_CD4_Tcells	Intron		RREB1,ELF2	BRD4,TBX21,MYB
chr6-109606289-109606790	chr6	109606289	109606790	221264	AK9	109494828	109691264	109619201	12661	221264	AK9	-	Naive_CD4_Tcells	Intron	TCF7L1	NHLH2,RFX7	GATA3,BRD4,TBX21
chr6-111979581-111980085	chr6	111979581	111980085	8838	WISP3	111963763	112068215	112054072	-74238	8838	WISP3	+	Naive_CD4_Tcells	Distal Intergenic
chr6-129446244-129446744	chr6	129446244	129446744	3908	LAMA2	128701908	129543805	129490683	-44188	3908	LAMA2	+	Naive_CD4_Tcells	Intron		RREB1,HSF4,RFX7,ELF3
chr6-130134459-130135081	chr6	130134459	130135081	154075	SAMD3	130108135	130365579	130145422	10651	154075	SAMD3	-	Naive_CD4_Tcells	Intron	TCF7L1,FOXJ2::ELF1	DLX6,FOXO1::ELK3	MYB,TBX21
chr6-130138043-130139010	chr6	130138043	130139010	154075	SAMD3	130108135	130365579	130145422	6895	154075	SAMD3	-	Naive_CD4_Tcells	Promoter	TCF7L2,TCF7L1,TCF7	RREB1,JUN,IRF8,PROP1,RFX7,SOX8,TRPS1	BRD4,TBX21
chr6-130524382-130525036	chr6	130524382	130525036	114801	TMEM200A	130365580	130632261	130437117	87591	114801	TMEM200A	+	Naive_CD4_Tcells	Distal Intergenic	TCF7L1
chr6-142561500-142562049	chr6	142561500	142562049	57211	ADGRG6	142236101	142637545	142438044	123729	57211	ADGRG6	+	Naive_CD4_Tcells	Intron	TCF7L2,FOXJ2::ELF1	JUN,RARA,GATA2,TCF12,GATA4,CREM,FOXO1::ELK3,TRPS1	BRD4,FOS,RELA,TBX21
chr6-143498347-143498880	chr6	143498347	143498880	2519	FUCA2	143493598	143524267	143502122	3508	2519	FUCA2	-	Naive_CD4_Tcells	Intron		ETV6,RARA,GATA2,ELF3,TRPS1	GATA3,TBX21,BRD4
chr7-90928597-90929124	chr7	90928597	90929124	5218	CDK14	90436003	91110078	90955792	-26931	5218	CDK14	+	Naive_CD4_Tcells	Intron		NKX2-3,FOXC1,SIX2,ZNF85,ZNF549
chr7-105205527-105206074	chr7	105205527	105206074	6733	SRPK2	105120917	105435748	105203732	-2067	6733	SRPK2	-	Naive_CD4_Tcells	Intron		RREB1,MXI1	BRD4,TBX21
chr7-106704187-106704950	chr7	106704187	106704950	168455	CCDC71L	106473662	106763137	106660996	-43571	168455	CCDC71L	-	Naive_CD4_Tcells	Intron	FOXJ2::ELF1	JUN,DLX6,SIX2,ZNF549,ELF3,SCRT1,CREM,FOXO1::ELK3,ELF2	BRD4,ETS1,TBX21
chr7-110905726-110906226	chr7	110905726	110906226	83943	IMMP2L	109924077	111027285	110963565	57588	83943	IMMP2L	-	Naive_CD4_Tcells	Intron		IRF8,SIX2,HOXA6,GSX2,SOX8,FOXD3	TBX21
chr7-111175817-111176340	chr7	111175817	111176340	54674	LRRN3	111027286	111240922	111091094	84983	54674	LRRN3	+	Naive_CD4_Tcells	Intron	FOXJ2::ELF1	ZNF85	GATA3
chr7-141023264-141023789	chr7	141023264	141023789	51650	MRPS33	140967430	141044730	141015228	-8297	51650	MRPS33	-	Naive_CD4_Tcells	Distal Intergenic	TCF7L2,TCF7L1,TCF7	RREB1,IRF8,TRPS1	TBX21
chr7-157826950-157827500	chr7	157826950	157827500	406945	MIR153-2	157478122	157889849	157574422	-252802	406945	MIR153-2	-	Naive_CD4_Tcells	Intron	TCF7L2,TCF7	RREB1,FOXC1	MYB,BRD4,TBX21
chr8-60747579-60748079	chr8	60747579	60748079	55636	CHD7	60635235	60959844	60743032	4796	55636	CHD7	+	Naive_CD4_Tcells	Intron		NKX2-3,SOX8,GATA4
chr8-78520189-78520701	chr8	78520189	78520701	5569	PKIA	77758592	78628639	78516355	4089	5569	PKIA	+	Naive_CD4_Tcells	Intron	TCF7L2,TCF7L1,TCF7	POU3F1
chr8-81574818-81575350	chr8	81574818	81575350	646486	FABP12	81507266	81602899	81531378	-43705	646486	FABP12	-	Naive_CD4_Tcells	Intron	TCF7L2,TCF7,FOXJ2::ELF1	RREB1,IRF8,PROP1,ETV2::HOXB13,FOXO1::ELK3
chr9-2870821-2871321	chr9	2870821	2871321	9933	PUM3	2762667	3012915	2844241	-26829	9933	PUM3	-	Naive_CD4_Tcells	Distal Intergenic	TCF7L2,TCF7L1,TCF7	ETV6,ELF3,FOXD3
chr9-31347814-31348314	chr9	31347814	31348314	101929620	LINC01243	30978252	31883046	31381490	33425	101929620	LINC01243	-	Naive_CD4_Tcells	Distal Intergenic	TCF7L2,TCF7L1,TCF7
chr9-109937782-109938282	chr9	109937782	109938282	114299	PALM2	109576167	109957814	109867031	71000	114299	PALM2	+	Naive_CD4_Tcells	Intron	FOXJ2::ELF1	ETV6,MGA,ZNF549,ELF3,FOXO1::ELK3,ELF2
chr10-5457658-5458158	chr10	5457658	5458158	10276	NET1	5408691	5476968	5454381	3526	10276	NET1	+	Naive_CD4_Tcells	3' UTR	TCF7,FOXJ2::ELF1	RREB1,NKX2-3,DLX6,CREB3L4,ELF3
chr10-7159440-7160403	chr10	7159440	7160403	57713	SFMBT2	7094172	7490943	7408745	248823	57713	SFMBT2	-	Naive_CD4_Tcells	3' UTR	TCF7L2,TCF7L1,TCF7,FOXJ2::ELF1	ETV6,HSF4,ELF3,GATA4,FOXO1::ELK3,TRPS1	TBX21
chr10-12588385-12588942	chr10	12588385	12588942	100616151	MIR4480	12464244	12652053	12578753	9909	100616151	MIR4480	+	Naive_CD4_Tcells	Intron		RREB1,RFX7,TCF12	BRD4,MYB,ETS1,TBX21
chr10-22029308-22029831	chr10	22029308	22029831	64215	DNAJC1	21767243	22106895	22003769	-25799	64215	DNAJC1	-	Naive_CD4_Tcells	Distal Intergenic		GATA2,JUN::JUNB,NHLH2,GATA4,TRPS1	GATA3,BRD4,FOS
chr10-60703172-60703672	chr10	60703172	60703672	288	ANK3	60002859	60755910	60733324	29901	288	ANK3	-	Naive_CD4_Tcells	Intron	FOXJ2::ELF1	SOX8,ELF3,TRPS1,ELF2
chr10-60728028-60728575	chr10	60728028	60728575	288	ANK3	60002859	60755910	60733324	5022	288	ANK3	-	Naive_CD4_Tcells	Intron	FOXJ2::ELF1	ETV6,SOX8,ELF3,ETV2::HOXB13,FOXO1::ELK3,FOXD3,ETV4,ELF2	BRD4,ETS1,TBX21,MYB,RELA
chr10-88826323-88826823	chr10	88826323	88826823	118932	ANKRD22	88814748	88865776	88823515	-3057	118932	ANKRD22	-	Naive_CD4_Tcells	Intron		RREB1,ETV6,RARA,POU3F1,MXI1	BRD4
chr11-47888223-47888723	chr11	47888223	47888723	23279	NUP160	47777262	47914556	47848555	-39917	23279	NUP160	-	Naive_CD4_Tcells	Distal Intergenic	TCF7		BRD4
chr11-88367221-88367766	chr11	88367221	88367766	1075	CTSC	88238129	88692578	88337787	-29705	1075	CTSC	-	Naive_CD4_Tcells	Intron	TCF7L2,TCF7	ETV6,CREB3L4,ZNF85,FOXD3	GATA3,TBX21
chr11-89286540-89287040	chr11	89286540	89287040	7299	TYR	89121699	89309925	89283767	3022	7299	TYR	+	Naive_CD4_Tcells	Intron		RARA
chr11-123079983-123080483	chr11	123079983	123080483	79827	CLMP	123073484	123288396	123083736	3502	79827	CLMP	-	Naive_CD4_Tcells	Intron
chr12-3907307-3907807	chr12	3907307	3907807	57097	PARP11	3793397	4073610	3873448	-34108	57097	PARP11	-	Naive_CD4_Tcells	Intron		FOXO1::ELK3	BRD4,TBX21
chr12-6786655-6787184	chr12	6786655	6787184	920	CD4	6782155	6817799	6786858	60	920	CD4	+	Naive_CD4_Tcells	Promoter		POU3F1,SOX8	GATA3,ETS1,BRD4
chr12-9632626-9633142	chr12	9632626	9633142	3820	KLRB1	9487676	9636427	9607886	-24997	3820	KLRB1	-	Naive_CD4_Tcells	Intron	TCF7L2,TCF7	ZNF549
chr12-12846727-12847247	chr12	12846727	12847247	51202	DDX47	12799462	12857583	12824385	22601	51202	DDX47	+	Naive_CD4_Tcells	Distal Intergenic	TCF7L2,FOXJ2::ELF1	ETV6,MGA,FIGLA,HOXA6,RFX7,GSX2,ELF3,ELF2	TBX21,BRD4
chr12-15562170-15562762	chr12	15562170	15562762	5800	PTPRO	15447476	15613491	15565349	-2882	5800	PTPRO	+	Naive_CD4_Tcells	Intron	FOXJ2::ELF1	IRF8,ELF3,FOXO1::ELK3	MYB,BRD4,TBX21,RELA
chr12-21659320-21659858	chr12	21659320	21659858	3945	LDHB	21621111	21766339	21657971	-1617	3945	LDHB	-	Naive_CD4_Tcells	Intron		HSF4
chr12-22110104-22110648	chr12	22110104	22110648	55907	CMAS	21993789	22154844	22060642	49733	55907	CMAS	+	Naive_CD4_Tcells	Intron		IRF8,FOXC1,FOXD3	BRD4,TBX21
chr12-22146618-22147162	chr12	22146618	22147162	55907	CMAS	21993789	22154844	22060642	86247	55907	CMAS	+	Naive_CD4_Tcells	Intron	TCF7L2,TCF7	NKX2-3,FIGLA,ZNF549	TBX21
chr12-26841045-26841545	chr12	26841045	26841545	3709	ITPR2	26311806	26869841	26833198	-8096	3709	ITPR2	-	Naive_CD4_Tcells	Distal Intergenic	TCF7L2,TCF7L1,TCF7	RREB1,HSF4
chr12-28217671-28218435	chr12	28217671	28218435	55297	CCDC91	28052978	28800822	28191245	26807	55297	CCDC91	+	Naive_CD4_Tcells	Intron	FOXJ2::ELF1	ETV6,IRF8,ELF3,FOXO1::ELK3
chr12-43730134-43730807	chr12	43730134	43730807	83448	PUS7L	43655340	43758880	43758758	28287	83448	PUS7L	-	Naive_CD4_Tcells	3' UTR	TCF7L2	IRF8,FIGLA,RORC,RFX7,MXI1,SCRT1	FOS
chr12-47145112-47145716	chr12	47145112	47145716	100616486	MIR4698	47133882	47202199	47187812	-42397	100616486	MIR4698	+	Naive_CD4_Tcells	Intron	TCF7L2,TCF7L1,TCF7	SCRT1	TBX21
chr12-47707801-47708301	chr12	47707801	47708301	79657	RPAP3	47514557	47711970	47706061	-1989	79657	RPAP3	-	Naive_CD4_Tcells	Intron	TCF7L2,FOXJ2::ELF1	RARA,ELF3,ETV2::HOXB13,FOXD3,ELF2
chr12-64446252-64446752	chr12	64446252	64446752	29110	TBK1	64438750	64553763	64451880	-5377	29110	TBK1	+	Naive_CD4_Tcells	Intron	TCF7L2,TCF7L1,TCF7	FOXC1,ZNF85,ZNF549,FOXO1::ELK3	FOS
chr12-68180973-68181512	chr12	68180973	68181512	3458	IFNG	68044506	68192784	68159747	-21494	3458	IFNG	-	Naive_CD4_Tcells	Intron	FOXJ2::ELF1	JUN,MGA,SIX2,ETV2::HOXB13,FOXD3,ELF2	BRD4,TBX21,RELA,ETS1,MYB,MED1
chr12-71609961-71610792	chr12	71609961	71610792	196441	ZFC3H1	71591260	71648050	71611254	877	196441	ZFC3H1	-	Naive_CD4_Tcells	3' UTR	FOXJ2::ELF1	ETV6,POU3F1,ELF3,FOXO1::ELK3,TRPS1,ETV4,ELF2
chr12-92058619-92059191	chr12	92058619	92059191	256021	LINC01619	91588264	92144073	92028257	-30647	256021	LINC01619	-	Naive_CD4_Tcells	Intron	TCF7L2,FOXJ2::ELF1	ELF3,FOXO1::ELK3,ELF2	BRD4
chr12-92110914-92112050	chr12	92110914	92112050	256021	LINC01619	91588264	92144073	92137021	25538	256021	LINC01619	-	Naive_CD4_Tcells	Intron	TCF7L2,FOXJ2::ELF1	IRF8,HSF4,POU3F1,FOXD3
chr12-92360451-92361009	chr12	92360451	92361009	574028	CLLU1	92283715	92426053	92421531	-60800	574028	CLLU1	+	Naive_CD4_Tcells	Intron	FOXJ2::ELF1	ETV6,POU3F1,FOXC1,SIX2,ELF3,FOXO1::ELK3,ETV4,ELF2	MYB,TBX21,ETS1,BRD4,GATA3
chr12-94987718-94988260	chr12	94987718	94988260	55967	NDUFA12	94914376	95014559	94994353	6363	55967	NDUFA12	-	Naive_CD4_Tcells	Intron	TCF7L2,TCF7	DLX6,RORC,CREB3L4	ETS1,BRD4,TBX21
chr12-96335202-96335755	chr12	96335202	96335755	5128	CDK17	96269547	96445065	96335230	-247	5128	CDK17	-	Naive_CD4_Tcells	Promoter	TCF7,FOXJ2::ELF1	JUN,RARA,SOX8	BRD4,TBX21
chr13-95176491-95177083	chr13	95176491	95177083	10257	ABCC4	95002186	95367525	95076019	-100767	10257	ABCC4	-	Naive_CD4_Tcells	Intron	FOXJ2::ELF1	GATA2,SIX2,FOXO1::ELK3	TBX21,BRD4,ETS1
chr15-58249824-58250413	chr15	58249824	58250413	8854	ALDH1A2	58138604	58344945	58279263	29144	8854	ALDH1A2	-	Naive_CD4_Tcells	Intron	TCF7L2,TCF7L1,TCF7,FOXJ2::ELF1	RREB1,TRPS1	BRD4,RELA
chr15-58314412-58314931	chr15	58314412	58314931	8854	ALDH1A2	58138604	58344945	58279321	-35349	8854	ALDH1A2	-	Naive_CD4_Tcells	Intron		SREBF1,TCF12,ELF3	BRD4
chr15-68833920-68834452	chr15	68833920	68834452	8125	ANP32A	68819545	68875698	68820897	-13288	8125	ANP32A	-	Naive_CD4_Tcells	Exon	TCF7	FIGLA,ZNF549,FOXD3,ETV4,ELF2	GATA3,ETS1
chr15-90539755-90540362	chr15	90539755	90540362	64784	CRTC3	90513320	90649043	90539617	440	64784	CRTC3	+	Naive_CD4_Tcells	Promoter	TCF7L2,TCF7L1,TCF7	IRF8,MGA,NHLH2,RFX7,ZNF549	BRD4,TBX21,MYB
chr15-91320063-91320598	chr15	91320063	91320598	9899	SV2B	91061287	91333592	91258477	61852	9899	SV2B	+	Naive_CD4_Tcells	Distal Intergenic	TCF7L2,TCF7L1	RREB1,NKX2-3,CREB3L4,RFX7	BRD4,GATA3
chr15-101697412-101698000	chr15	101697412	101698000	123283	TARSL2	101658417	101765151	101701165	3458	123283	TARSL2	-	Naive_CD4_Tcells	Intron	TCF7L2,TCF7L1,TCF7	IRF8,DLX6,ZNF549,ETV2::HOXB13	GATA3,BRD4,TBX21
chr16-27281133-27281633	chr16	27281133	27281633	400512	FLJ21408	27268821	27300162	27286657	-5273	400512	FLJ21408	+	Naive_CD4_Tcells	Exon	TCF7L2,TCF7L1,TCF7	GATA2,GATA4,TRPS1	BRD4,GATA3,MYB
chr16-50395966-50396498	chr16	50395966	50396498	29117	BRD7	50316517	50458632	50368934	-27297	29117	BRD7	-	Naive_CD4_Tcells	Promoter
chr17-19870077-19870577	chr17	19870077	19870577	9706	ULK2	19766502	19899901	19867936	-2390	9706	ULK2	-	Naive_CD4_Tcells	Distal Intergenic	TCF7L1,TCF7	FIGLA
chr17-20254046-20254579	chr17	20254046	20254579	92521	SPECC1	19993844	20378911	20297034	-42721	92521	SPECC1	+	Naive_CD4_Tcells	Intron	FOXJ2::ELF1	RREB1,JUN,SREBF1,TCF12,ZNF549,ELF3,FOXO1::ELK3,ELF2	TBX21,BRD4
chr17-20270915-20271415	chr17	20270915	20271415	92521	SPECC1	19993844	20378911	20297034	-25868	92521	SPECC1	+	Naive_CD4_Tcells	Intron	FOXJ2::ELF1	RREB1,ELF3,FOXO1::ELK3
chr17-51430528-51431041	chr17	51430528	51431041	440446	LINC02072	51335941	51542251	51336715	94068	440446	LINC02072	+	Naive_CD4_Tcells	Intron	TCF7L2	FOXD3	MYB,BRD4
chr17-56598825-56599604	chr17	56598825	56599604	9241	NOG	56525324	56694495	56593699	5514	9241	NOG	+	Naive_CD4_Tcells	Distal Intergenic		RREB1,ETV6,FIGLA,GATA2,TCF12,ELF3,GATA4,TRPS1	BRD4
chr17-56602534-56603055	chr17	56602534	56603055	9241	NOG	56525324	56694495	56593699	9094	9241	NOG	+	Naive_CD4_Tcells	Distal Intergenic	TCF7L1,FOXJ2::ELF1	SREBF1,TCF12,FOXO1::ELK3	MYB,BRD4
chr17-60517872-60518372	chr17	60517872	60518372	10513	APPBP2	60474237	60545383	60525938	7815	10513	APPBP2	-	Naive_CD4_Tcells	Intron	FOXJ2::ELF1	FIGLA,SOX8,ETV2::HOXB13,FOXD3
chr18-38575456-38576254	chr18	38575456	38576254	647946	MIR924HG	38498887	39508679	39340638	764782	647946	MIR924HG	-	Naive_CD4_Tcells	Distal Intergenic	FOXJ2::ELF1	NKX2-3,FOXC1,SIX2,TCF12,ELF3,SCRT1,ETV2::HOXB13,FOXD3	BRD4,TBX21,MYB
chr18-49420798-49421298	chr18	49420798	49421298	54808	DYM	49073631	49473980	49413132	-7915	54808	DYM	-	Naive_CD4_Tcells	Intron		NKX2-3,TCF12,ZNF549	TBX21
chr18-62033118-62033671	chr18	62033118	62033671	23556	PIGN	62002103	62187188	62109957	76562	23556	PIGN	-	Naive_CD4_Tcells	Intron	TCF7	ETV6,MGA,ELF3,ELF2	GATA3,MYB,TBX21
chr18-62300270-62300770	chr18	62300270	62300770	57614	KIAA1468	62187189	62303803	62282320	18199	57614	KIAA1468	+	Naive_CD4_Tcells	Exon	TCF7L2
chr18-74064471-74065001	chr18	74064471	74065001	201456	FBXO15	73473317	74148188	74078684	13947	201456	FBXO15	-	Naive_CD4_Tcells	Distal Intergenic		RARA,FOXC1,SIX2,TCF12	BRD4,MYB,TBX21,RELA,MED1
chr19-56124586-56125086	chr19	56124586	56125086	126208	ZNF787	56085085	56126939	56121280	-3555	126208	ZNF787	-	Naive_CD4_Tcells	Distal Intergenic	FOXJ2::ELF1	RREB1,ETV6,IRF8,RARA,ELF3,FOXO1::ELK3,ELF2
chr20-26340371-26340925	chr20	26340371	26340925	284801	MIR663AHG	26208362	28754595	26251526	-89121	284801	MIR663AHG	-	Naive_CD4_Tcells	Distal Intergenic		FOXC1,ZNF85,ETV2::HOXB13
chrX-57313501-57314001	chrX	57313501	57314001	158584	FAAH2	57212166	57511825	57286706	27044	158584	FAAH2	+	Naive_CD4_Tcells	Intron	TCF7L2	DLX6,ZNF85,ELF3
chrX-79325199-79325736	chrX	79325199	79325736	9452	ITM2A	79267265	79691154	79363556	38088	9452	ITM2A	-	Naive_CD4_Tcells	Exon		RREB1,RARA,ZNF549
chr1-12127390-12128113	chr1	12127390	12128113	943	TNFRSF8	12047253	12146438	12125934	1816	943	TNFRSF8	+	Tregs	Intron		TFAP2E,ZIM3,NR4A1,ZNF574	MYB,RELA,BRD4
chr1-67314611-67315111	chr1	67314611	67315111	3595	IL12RB2	67269609	67400246	67307873	6987	3595	IL12RB2	+	Tregs	Intron		KLF2,ZNF574	IRF4,MYB,BRD4,RELA
chr1-111624370-111624922	chr1	111624370	111624922	5906	RAP1A	111614251	111683361	111627469	-2822	5906	RAP1A	+	Tregs	Intron	FOXC2	ETS1,HOXA10,ZNF16,FOXA2,ERF::FOXI1	IRF4
chr1-169571380-169571880	chr1	169571380	169571880	2153	F5	169500875	169589079	169586588	14957	2153	F5	-	Tregs	Intron		POU6F1,TBXT,MEOX2,ETS1,POU6F2,FOXA2,ERF::FOXI1
chr1-169699721-169700221	chr1	169699721	169700221	6402	SELL	169682669	169722208	169703329	3357	6402	SELL	-	Tregs	Intron
chr1-173809413-173809913	chr1	173809413	173809913	91687	CENPL	173802967	173824488	173824019	14355	91687	CENPL	-	Tregs	Intron	FOXC2	NR4A1
chr1-180646069-180646569	chr1	180646069	180646569	9213	XPR1	180595491	180888459	180632032	14286	9213	XPR1	+	Tregs	Intron		FERD3L,OSR1,ZNF684,NR4A1
chr1-192552675-192553269	chr1	192552675	192553269	5996	RGS1	192446360	192605956	192575727	-22754	5996	RGS1	+	Tregs	Intron		ARNT2	BRD4,GATA3
chr1-206465815-206466454	chr1	206465815	206466454	9641	IKBKE	206461838	206473828	206470476	-4341	9641	IKBKE	+	Tregs	Distal Intergenic	SATB1	TBX4,SATB1,ZNF574	IRF4
chr1-229542250-229542750	chr1	229542250	229542750	23456	ABCB10	229513723	229586588	229531902	-10597	23456	ABCB10	-	Tregs	Exon		KLF2,ZNF684,ERF::FOXI1,FLI1::DRGX	RELA
chr1-243413777-243414277	chr1	243413777	243414277	10806	SDCCAG8	243382097	243551480	243418017	-3989	10806	SDCCAG8	+	Tregs	Intron	FOXC2	ETS1,ZNF282,ZIM3,TCF4,ERF::FOXI1,TBX21
chr2-27391095-27391687	chr2	27391095	27391687	130557	ZNF513	27376701	27395172	27380790	-10600	130557	ZNF513	-	Tregs	Intron		MSC,OLIG3,NR4A1,TBX21
chr2-32189668-32190193	chr2	32189668	32190193	55676	SLC30A6	32114905	32215381	32165882	24047	55676	SLC30A6	+	Tregs	Intron		ETS1,FOS::JUND,KLF2,ERF::FOXI1,FLI1::DRGX	IRF4,MYB
chr2-41027102-41027602	chr2	41027102	41027602	6546	SLC8A1	40104770	41244304	40611053	-416298	6546	SLC8A1	-	Tregs	Distal Intergenic		ETS1,ZNF16,NR4A1,ERF::FOXI1
chr2-42292936-42293905	chr2	42292936	42293905	27436	EML4	42112154	42338756	42285923	7496	27436	EML4	+	Tregs	Intron	SATB1	MEOX2,NFKB1,KLF2,ZIM3,TCF4,SATB1,CEBPE
chr2-43508127-43508695	chr2	43508127	43508695	63892	THADA	43252256	43616659	43508753	341	63892	THADA	-	Tregs	3' UTR	FOXC2	TCF7L2,GRHL1,POU6F2,ZNF282,NR4A1
chr2-46226509-46227009	chr2	46226509	46227009	2034	EPAS1	46222385	46430600	46293667	-66907	2034	EPAS1	+	Tregs	Distal Intergenic		VENTX,ZNF684,LHX2
chr2-63977812-63978348	chr2	63977812	63978348	51542	VPS54	63888348	64081717	63975602	-2477	51542	VPS54	-	Tregs	Intron		ETS1,TBX4,TCF4	MYB,GATA3,IRF4
chr2-68506177-68506696	chr2	68506177	68506696	200558	APLF	68467410	68558246	68529638	-23201	200558	APLF	+	Tregs	Intron	SATB1	MSC,FERD3L,BHLHE22,ERF::FOXI1,SATB1	MYB,BRD4
chr2-69490478-69490978	chr2	69490478	69490978	22848	AAK1	69473446	69644192	69509262	18533	22848	AAK1	-	Tregs	Intron		POU6F2,MTF1	IRF4,BRD4
chr2-73100059-73100559	chr2	73100059	73100559	26056	RAB11FIP5	73077916	73179489	73089655	-10653	26056	RAB11FIP5	-	Tregs	Intron		GRHL1
chr2-85642690-85643190	chr2	85642690	85643190	10713	USP39	85612085	85654213	85641055	1884	10713	USP39	+	Tregs	Intron		ETS1,ERF::FOXI1
chr2-106158741-106159354	chr2	106158741	106159354	80146	UXS1	106085765	106331332	106160112	1064	80146	UXS1	-	Tregs	5' UTR		MSC,TBX4,FERD3L,KLF2,TFAP2E,TBX21,ZNF75D	BRD4
chr2-134665639-134666139	chr2	134665639	134666139	81615	TMEM163	134356767	134778773	134719000	53110	81615	TMEM163	-	Tregs	Intron		KLF2,ZIM3,BHLHE22,ZNF75D
chr2-143139752-143140486	chr2	143139752	143140486	55843	ARHGAP15	143009511	143829232	143129413	10705	55843	ARHGAP15	+	Tregs	Intron		ZIM3,BHLHE22,ZNF16,NR4A1	BRD4
chr2-161104187-161104687	chr2	161104187	161104687	10010	TANK	160815352	161237962	161136908	-32470	10010	TANK	+	Tregs	Intron		OLIG3,FERD3L,ZIM3,BHLHE22,TCF4,ERF::FOXI1	IRF4,RELA,MYB
chr2-161309350-161309858	chr2	161309350	161309858	10213	PSMD14	161276397	161411811	161308600	1003	10213	PSMD14	+	Tregs	Promoter	FOXC2	FOS::JUND,ZIM3,ZNF75D
chr2-191018328-191019061	chr2	191018328	191019061	6772	STAT1	190953250	191027283	191020320	1625	6772	STAT1	-	Tregs	Exon	FOXC2	FERD3L,LMX1A,CEBPD,FOXA2,NR4A1	IRF4,MYB
chr2-191624997-191625620	chr2	191624997	191625620	64859	NABP1	191544567	191765380	191678068	-52759	64859	NABP1	+	Tregs	Distal Intergenic	FOXC2,SATB1	ZNF684,FOXA2,ERF::FOXI1,SATB1	BRD4,MYB
chr2-191628788-191629590	chr2	191628788	191629590	64859	NABP1	191544567	191765380	191678068	-48878	64859	NABP1	+	Tregs	Distal Intergenic		MEOX2,NFKB1,ZNF282,ZNF16,FLI1::DRGX	BRD4
chr2-195477510-195478010	chr2	195477510	195478010	57181	SLC39A10	195153287	195710804	195575977	-98216	57181	SLC39A10	+	Tregs	Intron		FOS::JUND,ZIM3	IRF4
chr2-200454861-200455361	chr2	200454861	200455361	26010	SPATS2L	200132574	200489961	200463253	-8141	26010	SPATS2L	+	Tregs	Intron		MEOX2,TBX4,MTF1,HOXA10,CEBPD	IRF4
chr2-203836094-203836636	chr2	203836094	203836636	1493	CTLA4	203787168	203903490	203867786	-31420	1493	CTLA4	+	Tregs	Distal Intergenic		OSR1,FOXA2	BRD4
chr2-203853917-203854598	chr2	203853917	203854598	1493	CTLA4	203787168	203903490	203867786	-13528	1493	CTLA4	+	Tregs	Promoter		TBX4,TFAP2E,BHLHE22,ZNF16,TCF4,ERF::FOXI1,ZNF75D	BRD4
chr2-203861138-203861649	chr2	203861138	203861649	1493	CTLA4	203787168	203903490	203867786	-6392	1493	CTLA4	+	Tregs	Intron		TCF7L2,TCF4,FLI1::DRGX	BRD4
chr2-203992887-203993915	chr2	203992887	203993915	29851	ICOS	203903491	204241286	203936780	56620	29851	ICOS	+	Tregs	Distal Intergenic	FOXC2,SATB1	POU6F1,OLIG3,CEBPD,ERF::FOXI1,SATB1	BRD4,NFKB1
chr2-204880835-204881373	chr2	204880835	204881373	117583	PARD3B	204241287	205582290	204965152	-84047	117583	PARD3B	+	Tregs	Intron	FOXC2	ZIM3,FOXA2
chr2-213015690-213016249	chr2	213015690	213016249	22807	IKZF2	212970768	213218403	213015278	-690	22807	IKZF2	-	Tregs	Intron		POU6F1,GRHL1,KLF2	NFKB1,IRF4,RELA,MYB,BRD4
chr2-213057912-213058412	chr2	213057912	213058412	22807	IKZF2	212970768	213218403	213015278	-42883	22807	IKZF2	-	Tregs	Intron		POU6F1,POU6F2,ERF::FOXI1	BRD4
chr2-213145821-213146339	chr2	213145821	213146339	22807	IKZF2	212970768	213218403	213148629	2548	22807	IKZF2	-	Tregs	Intron	FOXC2	ZNF684,ZIM3,LHX2,NR4A1,ZNF75D
chr2-213147482-213148014	chr2	213147482	213148014	22807	IKZF2	212970768	213218403	213148629	880	22807	IKZF2	-	Tregs	5' UTR		KLF2,OSR1
chr2-213220920-213221420	chr2	213220920	213221420	79582	SPAG16	213218404	213624015	213284379	-63208	79582	SPAG16	+	Tregs	Distal Intergenic	FOXC2	ZNF282,TCF4
chr2-213229767-213230267	chr2	213229767	213230267	79582	SPAG16	213218404	213624015	213284379	-54361	79582	SPAG16	+	Tregs	Distal Intergenic		MTF1,PAX5,FOS::JUND,FERD3L,ERF::FOXI1	BRD4
chr2-213233603-213234103	chr2	213233603	213234103	79582	SPAG16	213218404	213624015	213284379	-50525	79582	SPAG16	+	Tregs	Distal Intergenic		MEOX2,ZIM3,CEBPD
chr2-213241404-213241904	chr2	213241404	213241904	79582	SPAG16	213218404	213624015	213284379	-42724	79582	SPAG16	+	Tregs	Distal Intergenic		TCF7L2
chr2-213243262-213244155	chr2	213243262	213244155	79582	SPAG16	213218404	213624015	213284379	-40670	79582	SPAG16	+	Tregs	Distal Intergenic	FOXC2	ARNT::HIF1A,MSC,FERD3L,OSR1,BHLHE22,NR4A1,TCF4	BRD4,NFKB1
chr2-214737202-214737751	chr2	214737202	214737751	580	BARD1	214620353	214920898	214731145	-6330	580	BARD1	-	Tregs	Intron	FOXC2	LMX1A,FOXA2	IRF4
chr2-214796817-214797317	chr2	214796817	214797317	580	BARD1	214620353	214920898	214809642	12574	580	BARD1	-	Tregs	Promoter			IRF4
chr2-215979539-215980049	chr2	215979539	215980049	55686	MREG	215928668	216046021	216013613	33818	55686	MREG	-	Tregs	Intron	FOXC2		GATA3
chr2-224933301-224933927	chr2	224933301	224933927	55619	DOCK10	224686258	224996421	224946905	13290	55619	DOCK10	-	Tregs	Intron	SATB1	GRHL1,ZNF16,LHX2,SATB1	BRD4
chr2-226838194-226839646	chr2	226838194	226839646	84236	RHBDD1	226817671	227049656	226837548	1371	84236	RHBDD1	+	Tregs	5' UTR	FOXC2	TCF7L2,ETS1,HOXA10,FOS::JUND,ZIM3,ZNF16,FOXA2,NR4A1,FLI1::DRGX	BRD4,GATA3,IRF4
chr3-16378863-16379388	chr3	16378863	16379388	23180	RFTN1	16296167	16525173	16370966	-8158	23180	RFTN1	-	Tregs	Intron	FOXC2,SATB1	TCF4,SATB1	IRF4,RELA,MYB
chr3-32912011-32912511	chr3	32912011	32912511	1233	CCR4	32884797	32987999	32951574	-39312	1233	CCR4	+	Tregs	Distal Intergenic			BRD4
chr3-39295188-39295688	chr3	39295188	39295688	1524	CX3CR1	39236316	39305720	39281735	-13702	1524	CX3CR1	-	Tregs	Intron		TCF7L2,TBXT,TBX4,BHLHE22,ERF::FOXI1
chr3-45980194-45980904	chr3	45980194	45980904	79443	FYCO1	45951811	46011655	45995815	15265	79443	FYCO1	-	Tregs	Intron	SATB1	TBX4,FOS::JUND,KLF2,OSR1,CEBPD,NR4A1,SATB1,TBX21	IRF4,BRD4
chr3-71387612-71388112	chr3	71387612	71388112	27086	FOXP1	70483049	71517822	71360760	-27101	27086	FOXP1	-	Tregs	Intron		TBXT,HOXA10,KLF2,ZNF684
chr3-98508529-98509040	chr3	98508529	98509040	56650	CLDND1	98507383	98527482	98517160	8375	56650	CLDND1	-	Tregs	Intron		TCF7L2,ZIM3,ZNF16,LHX2
chr3-114293399-114294318	chr3	114293399	114294318	201633	TIGIT	114257008	114345608	114293986	-127	201633	TIGIT	+	Tregs	Promoter		FERD3L,OSR1,ZIM3,BHLHE22,FOXA2,ERF::FOXI1,ZNF574	BRD4,IRF4
chr3-130907875-130908375	chr3	130907875	130908375	27032	ATP2C1	130798713	131009260	130894641	13483	27032	ATP2C1	+	Tregs	Intron		PAX5,OSR1,CEBPD	BRD4
chr3-148298386-148298886	chr3	148298386	148298886	100507461	LINC02032	147743772	148387971	148078159	220476	100507461	LINC02032	+	Tregs	Intron		ZIM3
chr3-156664579-156665114	chr3	156664579	156665114	25976	TIPARP	156614210	156716342	156673235	-8388	25976	TIPARP	+	Tregs	Distal Intergenic	FOXC2	TCF7L2,FOXA2,NR4A1	BRD4
chr3-171165311-171165811	chr3	171165311	171165811	693154	MIR569	171104416	171166235	171106759	-58801	693154	MIR569	-	Tregs	Intron		TCF7L2,ZNF282,ZIM3,ERF::FOXI1	MYB
chr3-171561848-171562353	chr3	171561848	171562353	5337	PLD1	171551782	171827149	171643154	81053	5337	PLD1	-	Tregs	Distal Intergenic		ETS1	IRF4,BRD4
chr3-179091120-179091620	chr3	179091120	179091620	64393	ZMAT3	178965986	179110196	179072279	-19090	64393	ZMAT3	-	Tregs	Distal Intergenic		BHLHE22,NR4A1
chr3-183349224-183349987	chr3	183349224	183349987	23101	MCF2L2	183280356	183486781	183311027	-38577	23101	MCF2L2	-	Tregs	Intron	FOXC2	TBXT,FERD3L,ZNF684,ZIM3,TBX21,ZNF75D	BRD4
chr4-68504755-68505357	chr4	68504755	68505357	28983	TMPRSS11E	68398770	68515174	68461821	43234	28983	TMPRSS11E	+	Tregs	Distal Intergenic	FOXC2	NFKB1,KLF2,ZNF16,FOXA2
chr4-94913222-94913863	chr4	94913222	94913863	658	BMPR1B	94757751	95219993	94995796	-82253	658	BMPR1B	+	Tregs	Intron	SATB1	POU6F1,MEOX2,TCF4,ERF::FOXI1,SATB1	MYB
chr4-107692411-107692911	chr4	107692411	107692911	9061	PAPSS1	107457806	107772507	107694298	1636	9061	PAPSS1	-	Tregs	Intron	SATB1	OSR1,ZIM3,SATB1
chr4-159312165-159312665	chr4	159312165	159312665	9693	RAPGEF2	159178575	160426265	159326661	-14245	9693	RAPGEF2	+	Tregs	Intron	FOXC2	HOXA10,FOS::JUND,TCF4
chr5-76383320-76383941	chr5	76383320	76383941	10788	IQGAP2	76347508	76616275	76403249	-19618	10788	IQGAP2	+	Tregs	Distal Intergenic	SATB1	KLF2,SATB1,ZNF75D
chr5-77718865-77719406	chr5	77718865	77719406	6902	TBCA	77666983	77942326	77715317	-3817	6902	TBCA	-	Tregs	Intron		TCF7L2,ETS1,TBX4,ZNF16,ERF::FOXI1,TBX21	BRD4
chr5-100609511-100610067	chr5	100609511	100610067	345757	FAM174A	100042369	100689308	100562052	47736	345757	FAM174A	+	Tregs	Distal Intergenic		ZIM3,FOXA2
chr5-100897015-100897515	chr5	100897015	100897515	7903	ST8SIA4	100853724	101599907	100903214	5948	7903	ST8SIA4	-	Tregs	Intron	SATB1	POU6F2,SATB1
chr5-109788529-109789029	chr5	109788529	109789029	4124	MAN2A1	109549681	109872755	109794175	-5395	4124	MAN2A1	+	Tregs	Exon	SATB1	LHX2,SATB1
chr5-126731065-126731574	chr5	126731065	126731574	102723557	LMNB1-DT	126704511	126776554	126776486	45166	102723557	LMNB1-DT	-	Tregs	Distal Intergenic	SATB1	TCF7L2,ZIM3,SATB1,ZNF75D	MYB,IRF4,BRD4
chr5-151243473-151243973	chr5	151243473	151243973	2760	GM2A	151238519	151279031	151252892	-9168	2760	GM2A	+	Tregs	Intron		VENTX,NR4A1,ZNF574
chr5-160486230-160487000	chr5	160486230	160487000	406938	MIR146A	160479878	160544321	160485352	1262	406938	MIR146A	+	Tregs	Exon		FOS::JUND,KLF2,TCF4	BRD4,MYB,IRF4
chr6-389567-390094	chr6	389567	390094	3662	IRF4	364873	525121	391739	-1908	3662	IRF4	+	Tregs	Distal Intergenic		HOXA10,FERD3L,TCF4,ZNF75D	BRD4,IRF4,GATA3,MYB
chr6-4030556-4031132	chr6	4030556	4031132	8899	PRPF4B	3935328	4068130	4037419	-6574	8899	PRPF4B	+	Tregs	Intron	FOXC2	TCF7L2,ETS1,ZNF282,ZNF684,ERF::FOXI1
chr6-4059828-4060339	chr6	4059828	4060339	8899	PRPF4B	3935328	4068130	4057160	2922	8899	PRPF4B	+	Tregs	Intron		TBX4,KLF2	IRF4,MYB
chr6-38937789-38938289	chr6	38937789	38938289	1769	DNAH8	38709242	38956383	38863969	74069	1769	DNAH8	+	Tregs	Exon		ERF::FOXI1
chr6-82227757-82228257	chr6	82227757	82228257	25998	IBTK	81993868	82305480	82240565	12557	25998	IBTK	-	Tregs	Intron	FOXC2	ZIM3,FOXA2,ERF::FOXI1,FLI1::DRGX	GATA3,MYB
chr6-87705090-87705599	chr6	87705090	87705599	55122	AKIRIN2	87676228	87874999	87702209	-3134	55122	AKIRIN2	-	Tregs	Distal Intergenic		FOS::JUND	IRF4,NFKB1
chr6-90473419-90474147	chr6	90473419	90474147	6885	MAP3K7	90424981	91054352	90537218	63434	6885	MAP3K7	-	Tregs	Distal Intergenic		GRHL1,TBX4	IRF4,MYB,BRD4,RELA
chr6-108865811-108866355	chr6	108865811	108866355	84071	ARMC2	108803939	108896540	108868978	-2894	84071	ARMC2	+	Tregs	Intron		KLF2,CEBPD,FOXA2
chr6-118844873-118845435	chr6	118844873	118845435	254394	MCM9	118769665	118861736	118829253	-15900	254394	MCM9	-	Tregs	Intron		MSC,FOS::JUND,OSR1,ZIM3,BHLHE22,TCF4,ERF::FOXI1	IRF4,MYB
chr6-119462947-119463466	chr6	119462947	119463466	4121	MAN1A1	119249575	119682470	119349761	-113444	4121	MAN1A1	-	Tregs	Intron		ETS1,ZIM3,ERF::FOXI1	MYB,IRF4
chr6-137676798-137677298	chr6	137676798	137677298	100507406	LINC02539	137616617	137803085	137738983	61934	100507406	LINC02539	-	Tregs	Intron		ARNT::HIF1A,TCF7L2,OLIG3	BRD4
chr6-143441619-143442142	chr6	143441619	143442142	134637	ADAT2	143303461	143450740	143441977	96	134637	ADAT2	-	Tregs	Promoter		NR4A1	IRF4,BRD4,MYB,RELA
chr6-166541838-166542338	chr6	166541838	166542338	6196	RPS6KA2	166509872	166883184	166542450	361	6196	RPS6KA2	-	Tregs	5' UTR	FOXC2,SATB1	NR4A1,SATB1	BRD4
chr7-30250312-30250842	chr7	30250312	30250842	223082	ZNRF2	30215055	30287684	30284307	-33729	223082	ZNRF2	+	Tregs	Distal Intergenic		POU6F1,ETS1,KLF2,OSR1,LMX1A	BRD4
chr7-50365330-50365889	chr7	50365330	50365889	10320	IKZF1	50212727	50408680	50367665	-2055	10320	IKZF1	+	Tregs	Intron		HOXA10,FOS::JUND,ZNF684,NR4A1
chr7-76051705-76052347	chr7	76051705	76052347	4191	MDH2	76048028	76131134	76054504	-2477	4191	MDH2	+	Tregs	Intron		OLIG3,NR4A1,TBX21,ZNF75D
chr7-149440190-149440695	chr7	149440190	149440695	27153	ZNF777	149361648	149469497	149461123	20680	27153	ZNF777	-	Tregs	Intron	FOXC2	ZIM3,TCF4
chr8-19686845-19687406	chr8	19686845	19687406	55790	CSGALNACT1	19429501	19787584	19683240	-3884	55790	CSGALNACT1	-	Tregs	Intron			IRF4
chr8-37276409-37276947	chr8	37276409	37276947	100507420	LINC01605	37211370	37624967	37493834	217155	100507420	LINC01605	-	Tregs	Distal Intergenic	FOXC2	TCF7L2,TBXT,ETS1,MTF1,ZNF684,ERF::FOXI1	BRD4,IRF4
chr8-59060967-59061467	chr8	59060967	59061467	9760	TOX	58889527	59700310	59119208	57990	9760	TOX	-	Tregs	Intron		TCF7L2,GRHL1,FOXA2
chr8-59141966-59142582	chr8	59141966	59142582	9760	TOX	58889527	59700310	59119208	-23065	9760	TOX	-	Tregs	Distal Intergenic	FOXC2
chr8-81831655-81832155	chr8	81831655	81832155	64089	SNX16	81778377	82623312	81823850	-8054	64089	SNX16	-	Tregs	Intron	FOXC2	POU6F2,ZIM3,CEBPD	GATA3
chr8-133170882-133171410	chr8	133170882	133171410	8840	WISP1	133162214	133217820	133191039	-19892	8840	WISP1	+	Tregs	Distal Intergenic	SATB1	POU6F2,SATB1
chr9-110005384-110005982	chr9	110005384	110005982	11217	AKAP2	109957815	110178004	110048598	-42914	11217	AKAP2	+	Tregs	Intron	FOXC2	NFKB1,MTF1,FERD3L,KLF2,ZIM3,FOXA2
chr10-33138025-33138525	chr10	33138025	33138525	8829	NRP1	33095724	33554460	33185655	47379	8829	NRP1	-	Tregs	Distal Intergenic		CEBPD
chr10-62239898-62240398	chr10	62239898	62240398	219790	RTKN2	62142738	62321449	62236263	-3884	219790	RTKN2	-	Tregs	Intron	FOXC2,SATB1	POU6F2,HOXA10,LMX1A,SATB1	BRD4
chr10-88883516-88884022	chr10	88883516	88884022	57559	STAMBPL1	88865777	88922373	88880224	3544	57559	STAMBPL1	+	Tregs	Intron
chr10-114810852-114811352	chr10	114810852	114811352	57700	FAM160B1	114753200	114899492	114821744	-10641	57700	FAM160B1	+	Tregs	Exon		FOS::JUND,ZNF684	MYB
chr10-125995775-125996275	chr10	125995775	125996275	92565	FANK1	125896488	126035577	125995439	585	92565	FANK1	+	Tregs	Intron		FERD3L,ZNF16,ZNF574	GATA3
chr10-126042980-126043493	chr10	126042980	126043493	8038	ADAM12	126035578	126405167	126067006	23769	8038	ADAM12	-	Tregs	Exon		MTF1,KLF2,ERF::FOXI1
chr11-105070139-105070789	chr11	105070139	105070789	114769	CARD16	105040279	105120356	105045376	-25087	114769	CARD16	-	Tregs	Exon		TBXT,MEOX2,ETS1,FOS::JUND,ERF::FOXI1
chr11-132357669-132358630	chr11	132357669	132358630	50863	NTM	132297250	132637750	132332490	25658	50863	NTM	+	Tregs	Distal Intergenic		FOS::JUND,ZIM3,ZNF16	IRF4,MYB
chr12-1309548-1310048	chr12	1309548	1310048	23085	ERC1	991200	1486591	1257138	52659	23085	ERC1	+	Tregs	Intron	FOXC2	ETS1,ZIM3,ERF::FOXI1
chr12-2867852-2868356	chr12	2867852	2868356	2305	FOXM1	2861000	2875236	2868581	476	2305	FOXM1	-	Tregs	Exon		ZNF574	BRD4,RELA,IRF4
chr12-12502375-12503251	chr12	12502375	12503251	80824	DUSP16	12431803	12587105	12506187	3373	80824	DUSP16	-	Tregs	Intron		MEOX2,NFKB1,POU6F2,TBX4,OSR1,TCF4,TBX21,ZNF75D	BRD4
chr12-15088111-15088611	chr12	15088111	15088611	85004	RERG	15069999	15271907	15138163	49801	85004	RERG	-	Tregs	Distal Intergenic		OSR1,NR4A1
chr12-27864439-27864939	chr12	27864439	27864939	57542	KLHL42	27775649	27878564	27787635	77053	57542	KLHL42	+	Tregs	Distal Intergenic		ERF::FOXI1,FLI1::DRGX
chr12-76456947-76457480	chr12	76456947	76457480	114882	OSBPL8	76360153	76661698	76486108	28894	114882	OSBPL8	-	Tregs	Intron	FOXC2	ETS1,OSR1,FOXA2,ERF::FOXI1,FLI1::DRGX
chr13-39682707-39683207	chr13	39682707	39683207	57511	COG6	39671742	39934676	39679596	3360	57511	COG6	+	Tregs	Intron		TCF7L2,MSC,TBXT,HOXA10,ERF::FOXI1	IRF4
chr13-40605578-40606078	chr13	40605578	40606078	2308	FOXO1	40549286	40697236	40562764	-43063	2308	FOXO1	-	Tregs	Intron		NR4A1,ZNF574,TBX21	IRF4
chr13-45701368-45701868	chr13	45701368	45701868	103752581	LINC01055	45658462	45701747	45701184	-433	103752581	LINC01055	-	Tregs	Promoter	SATB1	HOXA10,ZNF684,ZNF16,SATB1	GATA3
chr13-72729121-72729621	chr13	72729121	72729621	79866	BORA	72727719	72754891	72727928	1442	79866	BORA	+	Tregs	Intron	FOXC2	OLIG3,FOXA2,ERF::FOXI1
chr13-75312776-75313347	chr13	75312776	75313347	9882	TBC1D4	75276651	75506309	75316552	3490	9882	TBC1D4	-	Tregs	Exon	FOXC2	OSR1,ZIM3	BRD4,MYB,IRF4,RELA
chr14-31868011-31868511	chr14	31868011	31868511	80224	NUBPL	31488951	31959929	31843744	24516	80224	NUBPL	+	Tregs	Distal Intergenic		MSC,POU6F2,ZIM3
chr14-66511887-66512388	chr14	66511887	66512388	10243	GPHN	66502046	67166197	66509059	3077	10243	GPHN	+	Tregs	Intron		MSC,ETS1,ERF::FOXI1
chr14-91968204-91968739	chr14	91968204	91968739	10516	FBLN5	91871177	91994002	91947987	-20483	10516	FBLN5	-	Tregs	3' UTR	SATB1	POU6F2,HOXA10,BHLHE22,ZNF16,ERF::FOXI1,SATB1	IRF4,MYB
chr14-105857451-105860655	chr14	105857451	105860655	100616422	MIR4537	105858898	105888766	105859553	499	100616422	MIR4537	-	Tregs	Promoter		KLF2	IRF4
chr16-12535654-12536413	chr16	12535654	12536413	92017	SNX29	11971044	12538287	12356253	179779	92017	SNX29	+	Tregs	Intron		MTF1,PAX5,ZNF282,KLF2,FOXA2	IRF4,BRD4,MYB,RELA
chr16-24773980-24774480	chr16	24773980	24774480	27327	TNRC6A	24700379	24833815	24777248	-3017	27327	TNRC6A	+	Tregs	Intron		FOXA2
chr16-88588729-88589239	chr16	88588729	88589239	124245	ZC3H18	88519650	88634373	88586617	2366	124245	ZC3H18	+	Tregs	Intron		MSC,TBX4,ERF::FOXI1	IRF4,MYB,GATA3
chr16-88589423-88589923	chr16	88589423	88589923	124245	ZC3H18	88519650	88634373	88586617	3055	124245	ZC3H18	+	Tregs	Intron		FOS::JUND,ZNF684
chr17-14119487-14120009	chr17	14119487	14120009	1352	COX10	13835712	14153226	14069604	50143	1352	COX10	+	Tregs	Intron			BRD4
chr17-16194329-16194829	chr17	16194329	16194829	9611	NCOR1	16032631	16216375	16194611	31	9611	NCOR1	-	Tregs	Promoter	FOXC2,SATB1	ZNF282,FOXA2,ERF::FOXI1,SATB1
chr17-30809803-30810303	chr17	30809803	30810303	51379	CRLF3	30672780	30828373	30809986	-66	51379	CRLF3	-	Tregs	Promoter	FOXC2	ETS1
chr17-67081974-67082578	chr17	67081974	67082578	786	CACNG1	67004751	67116475	67044590	37685	786	CACNG1	+	Tregs	Intron	FOXC2	MSC,TBX4,ZIM3	BRD4
chr18-13382907-13384051	chr18	13382907	13384051	753	LDLRAD4	13166952	13421250	13382554	924	753	LDLRAD4	+	Tregs	Intron		BHLHE22,TCF4,ZNF75D	BRD4
chr18-13608079-13608608	chr18	13608079	13608608	100616130	MIR4526	13576704	13611289	13611114	-2770	100616130	MIR4526	+	Tregs	Intron		POU6F2,ZIM3
chr18-62771425-62771932	chr18	62771425	62771932	23239	PHLPP1	62648628	63034078	62779399	-7720	23239	PHLPP1	+	Tregs	Intron		TCF7L2,FERD3L,ZIM3	IRF4,MYB,GATA3
chr20-21557157-21558106	chr20	21557157	21558106	101929625	LINC01727	21542002	21658114	21569976	-12344	101929625	LINC01727	+	Tregs	Promoter		PAX5,KLF2,TFAP2E,ZNF684,TCF4	BRD4,MYB
chr22-25709741-25710241	chr22	25709741	25710241	84700	MYO18B	25653626	26098261	25742144	-32152	84700	MYO18B	+	Tregs	Exon	FOXC2,SATB1	ETS1,KLF2,ZNF684,CEBPD,ERF::FOXI1,SATB1,ZNF574	MYB,BRD4,IRF4
chr22-36887134-36887639	chr22	36887134	36887639	4689	NCF4	36840234	36892882	36872137	15248	4689	NCF4	+	Tregs	Distal Intergenic		TCF7L2,MSC,TBX4,ZIM3,ERF::FOXI1	MYB
chrX-49260409-49261151	chrX	49260409	49261151	50943	FOXP3	49247700	49267334	49259240	-1539	50943	FOXP3	-	Tregs	Intron		KLF2,ZNF574,ZNF75D
chrX-135158718-135159218	chrX	135158718	135159218	54967	CT55	135145963	135231500	135171398	12429	54967	CT55	-	Tregs	Intron		MTF1,FOS::JUND,BHLHE22
chrX-135213331-135213843	chrX	135213331	135213843	54967	CT55	135145963	135231500	135171398	-42188	54967	CT55	-	Tregs	Intron	FOXC2	TCF7L2,FOS::JUND,BHLHE22
chr1-28169257-28169882	chr1	28169257	28169882	5724	PTAFR	28132943	28199643	28177188	7618	5724	PTAFR	-	Memory_and_Helper_CD4	Intron		MEF2B,FOSL1::JUNB,ZKSCAN5,FOSL1,SPIB	JUN,TBX21,JUNB,BRD4,IRF4,MYB,MAF,FOS,GATA3,ETS1,BCL6,RELA,NFATC2,AFF4
chr1-87404189-87404832	chr1	87404189	87404832	100505768	LINC01364	87351719	88027938	87371655	-32854	100505768	LINC01364	-	Memory_and_Helper_CD4	Distal Intergenic	TCF7L2,POU5F1,SOX10,POU2F3,TCF7	ELK1::HOXB13	TBX21,MAF,BRD4,GATA3,MYB,JUNB,IRF4
chr1-116763227-116763858	chr1	116763227	116763858	914	CD2	116724249	116832262	116754467	9074	914	CD2	+	Memory_and_Helper_CD4	Intron		ZNF274,ETV5::FOXO1,MGA::EVX1	BRD4,BCL6,JUN,MYB,MAF,MED1,GATA3,TBX21
chr1-116764398-116765101	chr1	116764398	116765101	914	CD2	116724249	116832262	116754467	10281	914	CD2	+	Memory_and_Helper_CD4	Exon	IRF7,RUNX2,RUNX3	ZIC4,IKZF1,SPIB	NFATC2,JUN,MED1,MAF,TBX21,BRD4,NFKB1,JUNB,RELA,MYB,FOS
chr1-120087926-120088438	chr1	120087926	120088438	4853	NOTCH2	119910201	120115063	120069626	-18555	4853	NOTCH2	-	Memory_and_Helper_CD4	Intron		FOSL1
chr1-159046421-159046996	chr1	159046421	159046996	3428	IFI16	158970973	159052884	159032504	14203	3428	IFI16	+	Memory_and_Helper_CD4	Intron	TCF7L2,TCF7	FOXG1,TBX19,TCF7L1,IKZF1,CDX2	NFATC2,FOS,BRD4,JUNB
chr1-210399349-210400016	chr1	210399349	210400016	55733	HHAT	210283116	210786778	210369715	29966	55733	HHAT	+	Memory_and_Helper_CD4	Intron	TCF7L2,RUNX2,POU5F1,POU2F3,RUNX3,TCF7	MEF2B,POU3F4,ZEB1,DMRTA1	MYB,RELA,TBX21,MAF,BRD4,JUNB,AFF4,FOS,NFKB1
chr1-234845226-234845805	chr1	234845226	234845805	100506810	LINC01132	234676677	234921970	234724042	121472	100506810	LINC01132	+	Memory_and_Helper_CD4	Intron	TCF7L2,ZNF382	RELA,UNCX,ZIC4,POU3F4,HESX1,TCF7L1	AFF4,MAF,TBX21,NFATC2,ETS1,MYB,BRD4,IRF4,BCL6,JUNB,RELA
chr2-3222467-3223636	chr2	3222467	3223636	7260	EIPR1	3160209	3378784	3214452	-8598	7260	EIPR1	-	Memory_and_Helper_CD4	Intron		RELA,ZNF274,CDX2,SPIB,KLF10	MAF,BCL6,BRD4,MED1,TBX21,AFF4,GATA3,RELA,JUNB,IRF4,NFKB1,MYB,JUN,ETS1,FOS
chr2-38722077-38723131	chr2	38722077	38723131	6432	SRSF7	38714170	38751514	38747044	24439	6432	SRSF7	-	Memory_and_Helper_CD4	Intron	IRF7,POU2F3	MEF2B,ZBTB18,MEIS2,SPIB,ZNF416,KLF10	CTCF,ETS1,NFATC2,MAF,JUNB,BRD4,NFKB1,IRF4,FOS,RELA,BCL6
chr2-60807159-60807738	chr2	60807159	60807738	64895	PAPOLG	60654899	60836397	60791481	15966	64895	PAPOLG	+	Memory_and_Helper_CD4	Distal Intergenic	TCF7L2,TCF7	FOXG1,HESX1,IKZF1,ZNF274,ZKSCAN5,SPIB,KLF10	FOS,JUNB,BRD4,MAF,NFKB1,RELA,IRF4
chr2-98736272-98737093	chr2	98736272	98737093	11320	MGAT4A	98639936	98776715	98731126	-5555	11320	MGAT4A	-	Memory_and_Helper_CD4	Distal Intergenic	IRF7,POU5F1,SOX10,POU2F3	MAF::NFE2,FOXL1,POU3F4,FOXO6,FOSL1::JUNB,SOX14,FOSL1,HLF,NFIL3,ZNF416	TBX21,IRF4,JUN,GATA3,CTCF,FOS,JUNB,BRD4,MYB,MAF
chr2-134249684-134250188	chr2	134249684	134250188	4249	MGAT5	134190693	134356766	134254259	-4322	4249	MGAT5	+	Memory_and_Helper_CD4	Intron	RUNX2,POU5F1,POU2F3,RUNX3	POU3F4,FOSL1::JUNB,FOSL1,SPIB	TBX21,IRF4,JUNB,FOS,GATA3,BRD4
chr2-147288111-147288640	chr2	147288111	147288640	92	ACVR2A	146457669	147931933	147844517	-556141	92	ACVR2A	+	Memory_and_Helper_CD4	Distal Intergenic		IKZF1,SPIB	CTCF,STAT3,TBX21,BRD4,IRF4
chr2-147297653-147298318	chr2	147297653	147298318	92	ACVR2A	146457669	147931933	147844517	-546531	92	ACVR2A	+	Memory_and_Helper_CD4	Distal Intergenic	IRF7,RUNX2	TBX19,IKZF1,SOX14,DMRTA1,ETV5::FOXO1	BRD4,NFATC2,FOS,JUNB,MAF,TBX21,IRF4,MYB,GATA3,STAT3,RELA,AFF4,JUN
chr2-160265877-160266680	chr2	160265877	160266680	100505984	LINC02478	160235782	160271884	160271249	4970	100505984	LINC02478	-	Memory_and_Helper_CD4	Exon	TCF7L2,SOX10,RUNX3,TCF7	RELA,UNCX,TCF7L1,IKZF1,NFIL3,SPIB,ETV5::FOXO1	MAF,MYB,TBX21,IRF4
chr2-204015359-204015931	chr2	204015359	204015931	29851	ICOS	203903491	204241286	203936780	78864	29851	ICOS	+	Memory_and_Helper_CD4	Distal Intergenic	POU2F3	TCF7L1	BRD4,TBX21,MAF,IRF4,MYB,AFF4
chr2-230254315-230255234	chr2	230254315	230255234	11262	SP140	230225731	230318662	230269898	-15123	11262	SP140	+	Memory_and_Helper_CD4	Intron	SOX10	MAF::NFE2,FOXG1,TCF7L1,CDX2,SPIB,ETV5::FOXO1,KLF10	MAF,IRF4,TBX21,GATA3,MYB,BRD4
chr2-237428141-237428654	chr2	237428141	237428654	1293	COL6A3	237213430	237449901	237414375	-14021	1293	COL6A3	-	Memory_and_Helper_CD4	Distal Intergenic	RUNX3	RELA,MAF::NFE2,FOSL1	IRF4,JUN,MAF,BRD4,MYB,MED1,RELA,TBX21,NFKB1,JUNB,AFF4,FOS
chr3-14175489-14176071	chr3	14175489	14176071	27258	LSM3	14174487	14178479	14178358	-2577	27258	LSM3	+	Memory_and_Helper_CD4	Intron	RUNX2,POU5F1,SOX10,ZNF382,POU2F3,RUNX3	ZEB1,SPIB	TBX21,BCL6,MYB,MAF,AFF4,BRD4
chr3-32297337-32297860	chr3	32297337	32297860	152189	CMTM8	32198719	32315175	32238679	58918	152189	CMTM8	+	Memory_and_Helper_CD4	Intron	POU5F1,POU2F3		TBX21,RELA,BRD4,GATA3
chr3-32960354-32961641	chr3	32960354	32961641	1233	CCR4	32884797	32987999	32951574	9422	1233	CCR4	+	Memory_and_Helper_CD4	Distal Intergenic	TCF7L2,RUNX3,TCF7	RELA,TCF7L1,IKZF1,ZNF274,ZKSCAN5,CDX2,MSX1	BRD4,MAF,TBX21,MYB,BATF,GATA3,BCL6
chr3-32963737-32964338	chr3	32963737	32964338	1233	CCR4	32884797	32987999	32951574	12462	1233	CCR4	+	Memory_and_Helper_CD4	Distal Intergenic	TCF7L2	ZEB1,ZNF274	NFATC2,JUNB,FOS,BRD4,ETS1,TBX21,AFF4
chr3-33023085-33023640	chr3	33023085	33023640	2720	GLB1	32988000	33096796	33024425	1062	2720	GLB1	-	Memory_and_Helper_CD4	Intron		FOXL1,FOXO6,ZNF274,HLF,NFIL3	NFATC2,TBX21,MAF,GATA3,MYB,JUNB,BRD4,FOS,CTCF,BCL6,RELA,NFKB1
chr3-33062843-33063348	chr3	33062843	33063348	2720	GLB1	32988000	33096796	33072715	9619	2720	GLB1	-	Memory_and_Helper_CD4	Intron		RELA	BRD4,IRF4
chr3-42638171-42639018	chr3	42638171	42639018	4820	NKTR	42610450	42648668	42635080	3513	4820	NKTR	+	Memory_and_Helper_CD4	3' UTR	TCF7L2,IRF7,TCF7	FOXG1,FOXL1,FOXO6,ZNF274,SPIB,ETV5::FOXO1	JUN,NFATC2,IRF4,ETS1,MAF,MYB,TBX21,AFF4,BCL6,BRD4,RELA,MED1
chr3-47057101-47057829	chr3	47057101	47057829	29072	SETD2	47027396	47164232	47047027	-10437	29072	SETD2	-	Memory_and_Helper_CD4	3' UTR	IRF7,RUNX2	ZIC4,ATF2,ELK1::HOXB13,KLF10	JUN,BRD4,JUNB,IRF4,MAF,ETS1,MYB,BCL6,TBX21,FOS
chr3-69065245-69065812	chr3	69065245	69065812	9039	UBA3	69058198	69082676	69064091	-1436	9039	UBA3	-	Memory_and_Helper_CD4	Intron	POU5F1,POU2F3	POU3F4,IKZF1,NR2C1,SPIB,KLF10	BRD4,MYB,JUNB,IRF4,TBX21
chr3-112143161-112144210	chr3	112143161	112144210	257144	GCSAM	112122984	112210092	112133305	-10379	257144	GCSAM	-	Memory_and_Helper_CD4	Intron	IRF7,RUNX2,POU5F1,ZNF382,POU2F3,RUNX3	MAF::NFE2,POU3F4,NFIC,FOSL1::JUNB,TCF7L1,IKZF1,HOXC9,CDX2	TBX21
chr3-131486467-131487049	chr3	131486467	131487049	11222	MRPL3	131484629	131520961	131490023	3264	11222	MRPL3	-	Memory_and_Helper_CD4	Intron	TCF7L2,RUNX2,POU5F1,ZNF382,POU2F3,RUNX3,TCF7	POU3F4,IKZF1,ZNF274
chr3-186514570-186515597	chr3	186514570	186515597	253573	LINC02052	186409137	186517090	186493661	-21421	253573	LINC02052	-	Memory_and_Helper_CD4	Distal Intergenic	RUNX2,HOXC13,RUNX3	MEIS2,MAX,ZKSCAN5,HLF,NFIL3,CLOCK	IRF4,JUN,MYB,TBX21
chr3-187770167-187770763	chr3	187770167	187770763	604	BCL6	187714091	187949505	187745727	-24737	604	BCL6	-	Memory_and_Helper_CD4	Distal Intergenic	TCF7L2	RELA,FOXG1,ZEB1,NR2C1	NFKB1,MYB,GATA3,BRD4,TBX21,IRF4,MAF,JUNB,RELA,BCL6,FOS
chr4-7854898-7855458	chr4	7854898	7855458	60312	AFAP1	7756734	7961679	7862311	7132	60312	AFAP1	-	Memory_and_Helper_CD4	Intron	TCF7L2,TCF7	FOSL1::JUNB,ZKSCAN5,SPIB	CTCF,MAF,ETS1,BRD4,MYB,FOS,BCL6,TBX21,IRF4,RELA,JUNB,JUN,AFF4
chr4-38837769-38838353	chr4	38837769	38838353	7096	TLR1	38793684	38862247	38856817	18755	7096	TLR1	-	Memory_and_Helper_CD4	Intron	RUNX2,RUNX3	MEF2B,MEIS2,FOSL1::JUNB,IKZF1,ZNF274,CDX2	FOS,JUNB,BRD4,TBX21
chr4-40283902-40284455	chr4	40283902	40284455	101060498	LINC02265	40258416	40325907	40316485	-32306	101060498	LINC02265	+	Memory_and_Helper_CD4	Distal Intergenic	SOX10,ZNF382	MAF::NFE2,MEF2B,CDX2,FOSL1	NFATC2,JUNB,BRD4,MED1,JUN,ETS1,MYB,MAF,IRF4,TBX21,CTCF,RELA,FOS
chr4-122156780-122157300	chr4	122156780	122157300	84162	KIAA1109	122052044	122363939	122152333	4706	84162	KIAA1109	+	Memory_and_Helper_CD4	Intron		MAF::NFE2,FOSL1::JUNB,IKZF1,ZKSCAN5,FOSL1,SPIB	FOS,JUNB,IRF4
chr4-122503109-122503732	chr4	122503109	122503732	3558	IL2	122418380	122538891	122456725	-46694	3558	IL2	-	Memory_and_Helper_CD4	Distal Intergenic		SOX14	MAF,GATA3,RELA,TBX21,BRD4,IRF4
chr4-122508005-122508553	chr4	122508005	122508553	3558	IL2	122418380	122538891	122456725	-51553	3558	IL2	-	Memory_and_Helper_CD4	Distal Intergenic	TCF7L2,IRF7,POU5F1,ZNF382,POU2F3	IKZF1,HLF,NFIL3	BRD4,GATA3,TBX21,CTCF,RELA,MAF,MED1
chr4-122540016-122540570	chr4	122540016	122540570	59067	IL21	122538892	122676885	122621057	80763	59067	IL21	-	Memory_and_Helper_CD4	Distal Intergenic	IRF7,RUNX2,RUNX3	IKZF1,NR2C1,ATF2,ZNF416,KLF10	JUNB,FOS,MAF,JUN,BRD4,TBX21,IRF4
chr4-152554043-152554733	chr4	152554043	152554733	100616193	MIR4453	152536347	152588926	152536428	17959	100616193	MIR4453	+	Memory_and_Helper_CD4	Distal Intergenic	IRF7	TCF7L1	BRD4,JUNB,TBX21,ETS1,MYB,IRF4,FOS,MAF,MED1,JUN,RELA,AFF4,BCL6
chr5-14925861-14926439	chr5	14925861	14926439	56172	ANKH	14848743	15069159	14871778	-54371	56172	ANKH	-	Memory_and_Helper_CD4	Distal Intergenic		ZNF416	MAF,BRD4,IRF4,MYB,JUNB,BCL6,ETS1,TBX21,FOS,RELA,JUN,NFATC2
chr5-39164744-39165257	chr5	39164744	39165257	2533	FYB1	39138718	39319511	39203027	38026	2533	FYB1	-	Memory_and_Helper_CD4	Intron	IRF7,SOX10	MAF::NFE2,FOSL1::JUNB,HOXC9,FOSL1	IRF4,BRD4,JUNB,FOS,NFATC2,BCL6,MAF,TBX21
chr5-39175158-39175681	chr5	39175158	39175681	2533	FYB1	39138718	39319511	39203027	27607	2533	FYB1	-	Memory_and_Helper_CD4	Intron		FOSL1::JUNB,FOSL1,SPIB	JUNB,BRD4,FOS,MAF,TBX21,MED1,NFKB1
chr5-56328764-56329705	chr5	56328764	56329705	79722	ANKRD55	56056060	56357564	56233359	-95874	79722	ANKRD55	-	Memory_and_Helper_CD4	Distal Intergenic	TCF7L2,RUNX2,POU5F1,POU2F3	RELA,IKZF1,NR2C1,ZNF416	BATF,NFATC2,JUNB,AFF4,MED1,MAF,FOS,RELA,IRF4,BRD4,BCL6,NFKB1,TBX21,ETS1,MYB,GATA3
chr5-132688502-132689293	chr5	132688502	132689293	11127	KIF3A	132686920	132742541	132699480	10582	11127	KIF3A	-	Memory_and_Helper_CD4	Exon	RUNX3	MAF::NFE2,ZEB1,IKZF1,NR2C1,ETV5::FOXO1,KLF10	JUNB,NFATC2,FOS,MAF,GATA3,BRD4,TBX21
chr5-157159933-157160453	chr5	157159933	157160453	9443	MED7	157143059	157162641	157159019	-1173	9443	MED7	-	Memory_and_Helper_CD4	Intron	TCF7L2	ZEB1,TCF7L1,ZKSCAN5	NFATC2,BRD4,MAF,TBX21
chr5-157222335-157222983	chr5	157222335	157222983	3702	ITK	157173546	157255485	157222749	-89	3702	ITK	+	Memory_and_Helper_CD4	Promoter		MAX,NFIC,ZNF416	MYB,MAF,IRF4,JUNB,TBX21,STAT3,AFF4,MED1,FOS,RELA,JUN,BRD4,REST
chr5-157541720-157542241	chr5	157541720	157542241	8728	ADAM19	157481576	157614069	157575741	33760	8728	ADAM19	-	Memory_and_Helper_CD4	Intron	IRF7	ZBTB18,ZNF416	IRF4,MYB,BRD4,MAF,TBX21,GATA3,STAT3
chr5-157544586-157545131	chr5	157544586	157545131	8728	ADAM19	157481576	157614069	157575741	30882	8728	ADAM19	-	Memory_and_Helper_CD4	Intron	IRF7	SPIB	BRD4,IRF4,MAF,MYB,STAT3,TBX21,GATA3
chr5-157603233-157603795	chr5	157603233	157603795	8728	ADAM19	157481576	157614069	157575775	-27738	8728	ADAM19	-	Memory_and_Helper_CD4	Distal Intergenic	TCF7	ZIC4,FOSL1::JUNB,SOX14,ZKSCAN5,FOSL1	JUNB,NFATC2,TBX21,MAF,MED1,ETS1,BRD4,MYB,STAT3,FOS,IRF4,NFKB1,RELA,JUN,BCL6,AFF4
chr5-175652933-175653849	chr5	175652933	175653849	3274	HRH2	175589959	175739772	175658030	-4638	3274	HRH2	+	Memory_and_Helper_CD4	Distal Intergenic	SOX10	RELA,ZIC4	JUN,ETS1,MED1,TBX21,MAF,MYB,NFATC2,IRF4,RELA,JUNB,AFF4,FOS,BRD4
chr6-446285-448388	chr6	446285	448388	3662	IRF4	364873	525121	393279	54056	3662	IRF4	+	Memory_and_Helper_CD4	Distal Intergenic	HOXC13,RUNX3	RELA,ZBTB18,ZIC4,ZEB1,DPRX,IKZF1,NR2C1,ATF2,ZKSCAN5,HLF,NFIL3,SPIB,ZNF416,KLF10	MAF,RELA,NFATC2,JUNB,MYB,MED1,BCL6,FOS,AFF4,ETS1,JUN,NFKB1,TBX21,BRD4,STAT3
chr6-24974539-24975254	chr6	24974539	24975254	9750	RIPOR2	24822925	25160624	24936052	-38843	9750	RIPOR2	-	Memory_and_Helper_CD4	Intron	POU5F1,POU2F3	POU3F4,NFIC,DPRX,ZKSCAN5,CDX2,SPIB	BRD4,MAF,NFATC2,JUN,JUNB,FOS,TBX21,MYB,GATA3,IRF4
chr6-37289754-37290507	chr6	37289754	37290507	221468	TMEM217	37257964	37306063	37258155	-31974	221468	TMEM217	-	Memory_and_Helper_CD4	Intron	POU5F1,SOX10,POU2F3	POU3F4,IKZF1,SPIB,ELK1::HOXB13,ETV5::FOXO1	IRF4,MAF,BRD4,BCL6,MYB,JUN,TBX21,AFF4,GATA3
chr6-111486857-111487367	chr6	111486857	111487367	643749	TRAF3IP2-AS1	111484184	111565875	111484652	2459	643749	TRAF3IP2-AS1	+	Memory_and_Helper_CD4	Intron	RUNX2,RUNX3		GATA3,MAF,IRF4
chr6-111992857-111993406	chr6	111992857	111993406	8838	WISP3	111963763	112068215	112054072	-60940	8838	WISP3	+	Memory_and_Helper_CD4	Distal Intergenic		ZBTB18,ZEB1,FOSL1::JUNB,IKZF1,ZNF274	FOS,JUNB,MYB,ETS1,MAF,IRF4,RELA,JUN,TBX21,BRD4,MED1,AFF4,NFKB1
chr6-143539024-143540250	chr6	143539024	143540250	9749	PHACTR2	143524268	143549438	143536845	2791	9749	PHACTR2	+	Memory_and_Helper_CD4	Intron	IRF7,HOXC13,ZNF382	ZIC4,NR2C1,DMRTA1,ZKSCAN5,SPIB,ZNF416,KLF10	CTCF,REST,BCL6
chr6-167056238-167056854	chr6	167056238	167056854	11116	FGFR1OP	166999407	167068298	167024790	31755	11116	FGFR1OP	+	Memory_and_Helper_CD4	Intron	RUNX2	MAF::NFE2,DPRX,HLF,NFIL3	NFATC2,TBX21,BCL6,MYB,BRD4,IRF4,MAF,RELA,JUNB,AFF4
chr7-35680661-35681187	chr7	35680661	35681187	64224	HERPUD2	35461364	35748079	35668579	-12344	64224	HERPUD2	-	Memory_and_Helper_CD4	Intron	RUNX2,SOX10,RUNX3	SPDEF,TBX19,NFIC,ETV5::FOXO1,CLOCK	BRD4,TBX21
chr7-50396858-50397754	chr7	50396858	50397754	10320	IKZF1	50212727	50408680	50367665	29640	10320	IKZF1	+	Memory_and_Helper_CD4	Intron	IRF7,RUNX2,ZNF382,RUNX3	MEF2B,IKZF1,ZNF274,SPIB	MAF,TBX21,BRD4,JUNB,GATA3,IRF4,NFKB1,MYB,RELA
chr7-106604450-106605020	chr7	106604450	106605020	168455	CCDC71L	106473662	106763137	106660996	56260	168455	CCDC71L	-	Memory_and_Helper_CD4	Intron		IKZF1,ETV5::FOXO1	IRF4,MAF,MYB,TBX21,BCL6,GATA3
chr7-112398347-112398934	chr7	112398347	112398934	3475	IFRD1	112380349	112474469	112422968	-24327	3475	IFRD1	+	Memory_and_Helper_CD4	Intron	TCF7L2,IRF7	NR2C1	GATA3,BRD4
chr7-150733052-150733847	chr7	150733052	150733847	55340	GIMAP5	150719406	150768483	150737348	-3898	55340	GIMAP5	+	Memory_and_Helper_CD4	Intron	POU5F1,POU2F3	FOXG1,POU3F4,NR2C1	BRD4,MAF,MYB,TBX21,JUN
chr7-157411489-157412521	chr7	157411489	157412521	10049	DNAJB6	157296035	157478121	157381821	30183	10049	DNAJB6	+	Memory_and_Helper_CD4	3' UTR	POU2F3	MAF::NFE2,ZBTB18,MAX,ZEB1,IKZF1,FOSL1,KLF10	TBX21,BATF,JUN,IRF4
chr8-763869-764396	chr8	763869	764396	157697	ERICH1	737925	810652	738106	-26025	157697	ERICH1	-	Memory_and_Helper_CD4	Intron	IRF7,RUNX2,RUNX3	MAF::NFE2,IKZF1,ZKSCAN5,FOSL1,SPIB,MSX1	NFATC2,BRD4,IRF4,JUNB,FOS,JUN,TBX21
chr8-21912905-21914486	chr8	21912905	21914486	9046	DOK2	21861717	21916765	21913690	-4	9046	DOK2	-	Memory_and_Helper_CD4	Promoter	TCF7L2,RUNX2,ZNF382	ZEB1,IKZF1,ZNF274,SPIB,KLF10	ETS1,MAF,BRD4,JUN,RELA,TBX21,BCL6,JUNB,IRF4,MYB,MED1,NFATC2,AFF4
chr8-22021612-22022120	chr8	22021612	22022120	10361	NPM2	22013556	22039444	22024125	-2258	10361	NPM2	+	Memory_and_Helper_CD4	Distal Intergenic	RUNX2,POU5F1,POU2F3,RUNX3	MEF2B,POU3F4,ZEB1,ZNF416
chr8-42153969-42154543	chr8	42153969	42154543	10947	AP3M2	42102469	42174264	42154131	124	10947	AP3M2	+	Memory_and_Helper_CD4	Promoter	TCF7	MAF::NFE2,ATF2	BCL6,MYB,TBX21,BRD4,AFF4,GATA3,IRF4,ETS1,RELA
chr8-42154748-42155432	chr8	42154748	42155432	10947	AP3M2	42102469	42174264	42154616	473	10947	AP3M2	+	Memory_and_Helper_CD4	Exon		FOXL1,MEF2B,FOXO6,ZKSCAN5,CDX2,SPIB	MAF,NFATC2,MYB,ETS1,JUNB,RELA,FOS,TBX21,GATA3,BRD4
chr8-42177508-42178147	chr8	42177508	42178147	5327	PLAT	42174265	42239513	42180764	2936	5327	PLAT	-	Memory_and_Helper_CD4	Intron	IRF7,SOX10,ZNF382	ZKSCAN5	MAF,MYB,TBX21,IRF4,REST,BRD4,RELA
chr8-42279271-42279905	chr8	42279271	42279905	3551	IKBKB	42271319	42332032	42272083	7504	3551	IKBKB	+	Memory_and_Helper_CD4	Intron	SOX10	FOSL1::JUNB,IKZF1,SOX14,CDX2	IRF4,MAF,JUNB,AFF4,NFATC2,BRD4,MYB,RELA
chr8-80346755-80347257	chr8	80346755	80347257	100847056	MIR5708	80236311	80363504	80241389	105616	100847056	MIR5708	+	Memory_and_Helper_CD4	Intron	IRF7,POU5F1	RELA,MEF2B,NFIC,SPIB	NFKB1,TBX21,RELA,JUNB,MAF,NFATC2,BCL6,BRD4,FOS
chr8-127982151-127982661	chr8	127982151	127982661	5820	PVT1	127974909	128029405	127989184	-6777	5820	PVT1	+	Memory_and_Helper_CD4	Exon		ZBTB18
chr8-130278953-130279561	chr8	130278953	130279561	50807	ASAP1	130098592	130717262	130247042	-32214	50807	ASAP1	-	Memory_and_Helper_CD4	Intron	RUNX2,POU5F1,POU2F3	ZBTB18,POU3F4,NFIC,IKZF1,MGA::EVX1
chr8-143461118-143462832	chr8	143461118	143462832	389692	MAFA	143404872	143469123	143430406	-31568	389692	MAFA	-	Memory_and_Helper_CD4	Intron	TCF7L2,POU5F1,TCF7	RELA,TCF7L1,CDX2,SPIB,ETV5::FOXO1,KLF10
chr9-37528958-37529617	chr9	37528958	37529617	26267	FBXO10	37505656	37592532	37525157	-4129	26267	FBXO10	-	Memory_and_Helper_CD4	Exon	SOX10,ZNF382	RELA,SPDEF,ZBTB18,ZIC4,NFIC,ZEB1,ATF2,ZNF416,KLF10
chr9-37531527-37532193	chr9	37531527	37532193	26267	FBXO10	37505656	37592532	37536062	4201	26267	FBXO10	-	Memory_and_Helper_CD4	Exon		ZEB1,IKZF1,ETV5::FOXO1
chr9-86303224-86303744	chr9	86303224	86303744	79670	ZCCHC6	86301092	86650821	86319644	16159	79670	ZCCHC6	-	Memory_and_Helper_CD4	Intron	TCF7L2,POU5F1,SOX10,POU2F3	MAF::NFE2,FOXG1,FOSL1::JUNB,FOSL1
chr9-89410653-89411153	chr9	89410653	89411153	10507	SEMA4D	89360589	89551571	89405926	-4976	10507	SEMA4D	-	Memory_and_Helper_CD4	Intron		ATF2,CDX2,KLF10
chr9-89466329-89467658	chr9	89466329	89467658	10507	SEMA4D	89360589	89551571	89455953	-11039	10507	SEMA4D	-	Memory_and_Helper_CD4	Intron	HOXC13	MAX,ZEB1,NR2C1,ATF2,ZKSCAN5,HLF,ZNF416,KLF10
chr9-131500205-131500844	chr9	131500205	131500844	10585	POMT1	131496834	131523632	131502902	-2377	10585	POMT1	+	Memory_and_Helper_CD4	Promoter	TCF7L2,ZNF382,TCF7	TCF7L1,HOXC9,ZKSCAN5,KLF10
chr9-131661898-131662416	chr9	131661898	131662416	2889	RAPGEF1	131576554	131909859	131643391	-18765	2889	RAPGEF1	-	Memory_and_Helper_CD4	Intron		KLF10
chr9-131667594-131668124	chr9	131667594	131668124	2889	RAPGEF1	131576554	131909859	131643391	-24467	2889	RAPGEF1	-	Memory_and_Helper_CD4	Intron		MAF::NFE2,MEF2B,ZBTB18,FOSL1,SPIB,CLOCK
chr9-131709684-131710466	chr9	131709684	131710466	2889	RAPGEF1	131576554	131909859	131709721	-353	2889	RAPGEF1	-	Memory_and_Helper_CD4	Promoter	TCF7L2,IRF7,SOX10	FOSL1::JUNB
chr10-11235703-11236696	chr10	11235703	11236696	10659	CELF2	11135268	11348880	11165486	70712	10659	CELF2	+	Memory_and_Helper_CD4	Intron	TCF7L2,RUNX2,HOXC13,POU5F1,POU2F3,TCF7	MEF2B,POU3F4,HESX1,TCF7L1,HOXC9,KLF10	NFATC2,JUNB,FOS,NFKB1,TBX21,RELA,BRD4,MAF,MED1,AFF4,ETS1,GATA3,IRF4,MYB
chr10-30436997-30437564	chr10	30436997	30437564	1326	MAP3K8	30404193	30534469	30438822	-1541	1326	MAP3K8	+	Memory_and_Helper_CD4	5' UTR	ZNF382	MAF::NFE2,ELK1::HOXB13	MAF,AFF4,IRF4,MYB,GATA3,BCL6,BRD4,TBX21
chr10-77837462-77837985	chr10	77837462	77837985	9231	DLG5	77723287	77927078	77829442	-8280	9231	DLG5	-	Memory_and_Helper_CD4	Intron	SOX10	ZEB1,IKZF1,ZKSCAN5	IRF4,TBX21,CTCF
chr11-3544853-3545353	chr11	3544853	3545353	116969	ART5	3509760	3643722	3640297	95193	116969	ART5	-	Memory_and_Helper_CD4	Intron		RELA,ZEB1,TCF7L1,ZKSCAN5,SPIB
chr11-35013504-35014212	chr11	35013504	35014212	8050	PDHX	34959811	35061751	34984633	29224	8050	PDHX	+	Memory_and_Helper_CD4	Exon	IRF7	RELA,IKZF1	IRF4,MYB,TBX21,MAF,BRD4,BCL6,RELA
chr11-60987795-60988409	chr11	60987795	60988409	923	CD6	60962106	61059649	60971866	16235	923	CD6	+	Memory_and_Helper_CD4	Exon		ZBTB18	MAF,NFATC2,GATA3,IRF4,BRD4,JUN,RELA,MYB,TBX21
chr11-61023492-61024080	chr11	61023492	61024080	923	CD6	60962106	61059649	61016903	6882	923	CD6	+	Memory_and_Helper_CD4	Distal Intergenic		NFIC	MAF,MYB,BCL6,BRD4,TBX21,RELA
chr11-61043049-61043580	chr11	61043049	61043580	923	CD6	60962106	61059649	61016903	26410	923	CD6	+	Memory_and_Helper_CD4	Distal Intergenic	IRF7	MSX1	BRD4,IRF4
chr11-86292813-86293631	chr11	86292813	86293631	51501	HIKESHI	86290273	86359122	86302211	-8988	51501	HIKESHI	+	Memory_and_Helper_CD4	Distal Intergenic	TCF7L2	RELA,FOSL1::JUNB,SPIB	JUN,IRF4,BATF,BRD4,TBX21,MAF,RELA,MYB,AFF4
chr11-123303889-123304389	chr11	123303889	123304389	100616319	MIR4493	123288397	123418085	123381512	77372	100616319	MIR4493	-	Memory_and_Helper_CD4	Distal Intergenic		DPRX,ETV5::FOXO1,MGA::EVX1	BRD4
chr11-128840020-128840622	chr11	128840020	128840622	3758	KCNJ1	128823206	128879364	128842534	2212	3758	KCNJ1	-	Memory_and_Helper_CD4	5' UTR	TCF7L2,TCF7	ZBTB18,TCF7L1,NR2C1,CDX2,ZNF416	NFATC2,JUNB,FOS
chr12-12007712-12008613	chr12	12007712	12008613	79370	BCL2L14	11967891	12049862	12049844	-41681	79370	BCL2L14	+	Memory_and_Helper_CD4	Distal Intergenic	ZNF382	IKZF1,ZKSCAN5,ETV5::FOXO1,ZNF416,KLF10	IRF4,BRD4,MYB,TBX21,GATA3,STAT3,MED1,MAF
chr12-12008856-12009742	chr12	12008856	12009742	79370	BCL2L14	11967891	12049862	12049844	-40544	79370	BCL2L14	+	Memory_and_Helper_CD4	Distal Intergenic		MAF::NFE2,ZBTB18,FOSL1::JUNB,ZKSCAN5,FOSL1,SPIB,ZNF416	IRF4,TBX21,MED1,BRD4,BCL6,AFF4,MAF,MYB,JUN,NFATC2,RELA,JUNB,FOS
chr12-96485009-96485621	chr12	96485009	96485621	144535	CFAP54	96445066	96777599	96489571	-4255	144535	CFAP54	+	Memory_and_Helper_CD4	Exon	IRF7,RUNX2,RUNX3	MAF::NFE2,FOXG1,SPIB,KLF10	TBX21,JUN,MYB,MAF,IRF4,BRD4,AFF4
chr12-109981267-109981813	chr12	109981267	109981813	9815	GIT2	109926592	109997787	109983180	1639	9815	GIT2	-	Memory_and_Helper_CD4	Exon	TCF7L2,IRF7,TCF7	KLF10	NFATC2,NFKB1,JUNB,JUN,FOS,MAF,MYB,BRD4,RELA,BCL6,IRF4,TBX21
chr12-111950911-111951433	chr12	111950911	111951433	89894	TMEM116	111947610	112013241	112005985	54812	89894	TMEM116	-	Memory_and_Helper_CD4	Intron		IKZF1,SPIB	GATA3,STAT3,TBX21
chr13-30654390-30654909	chr13	30654390	30654909	10208	USPL1	30617691	30665630	30617783	36865	10208	USPL1	+	Memory_and_Helper_CD4	Intron	HOXC13,SOX10	FOSL1::JUNB,ZNF274	IRF4,MYB,GATA3,MAF,TBX21
chr13-40026151-40026748	chr13	40026151	40026748	100874127	LINC00332	39934677	40201155	40181809	-155359	100874127	LINC00332	+	Memory_and_Helper_CD4	Distal Intergenic	TCF7L2,IRF7,TCF7	FOXL1,FOXO6	TBX21,NFATC2,JUN,IRF4,JUNB,FOS,AFF4,BRD4,MAF,GATA3,BCL6,MYB,RELA,NFKB1
chr13-40653465-40654099	chr13	40653465	40654099	2308	FOXO1	40549286	40697236	40666597	12814	2308	FOXO1	-	Memory_and_Helper_CD4	Intron	POU5F1	ZKSCAN5,SPIB	BRD4,NFATC2,CTCF,JUNB,RELA,MAF,FOS
chr13-42396373-42396934	chr13	42396373	42396934	11215	AKAP11	42243331	42417444	42272153	124499	11215	AKAP11	+	Memory_and_Helper_CD4	Intron	SOX10	ZEB1	BRD4,MAF,IRF4,BCL6,TBX21,MYB,AFF4
chr13-50257615-50258115	chr13	50257615	50258115	10301	DLEU1	50155801	50604063	50224281	33583	10301	DLEU1	+	Memory_and_Helper_CD4	Intron		ZKSCAN5,ZNF416	TBX21,IRF4
chr13-73859825-73860373	chr13	73859825	73860373	11278	KLF12	73779647	74276539	73995049	134949	11278	KLF12	-	Memory_and_Helper_CD4	Intron	TCF7L2,IRF7,RUNX3,TCF7		BRD4
chr13-77345096-77345885	chr13	77345096	77345885	23077	MYCBP2	77042765	77431362	77327050	-18439	23077	MYCBP2	-	Memory_and_Helper_CD4	Distal Intergenic	HOXC13,SOX10	FOXL1,ZBTB18,FOXO6,FOSL1::JUNB,IKZF1,NR2C1,ZKSCAN5,ETV5::FOXO1	BRD4,IRF4,NFKB1,RELA
chr13-98517421-98518127	chr13	98517421	98518127	8428	STK24	98447434	98652253	98519267	1492	8428	STK24	-	Memory_and_Helper_CD4	Intron	TCF7L2,IRF7,HOXC13,TCF7	MAF::NFE2,MEF2B,TCF7L1,NR2C1,SPIB	IRF4,RELA,TBX21,MYB,MAF,AFF4,JUNB,NFATC2,BRD4,FOS
chr13-99322099-99323176	chr13	99322099	99323176	337867	UBAC2	99307679	99335419	99314708	7928	337867	UBAC2	+	Memory_and_Helper_CD4	Intron		MAF::NFE2,FOSL1::JUNB,IKZF1,ZKSCAN5,FOSL1	JUNB,MAF,IRF4,FOS,MYB,JUN,RELA,BRD4,TBX21,GATA3
chr14-50726239-50726758	chr14	50726239	50726758	51199	NIN	50697373	50851640	50726414	-83	51199	NIN	-	Memory_and_Helper_CD4	Promoter	TCF7L2,IRF7,TCF7	ZBTB18,SPIB	IRF4,GATA3,MYB,MAF,TBX21,MED1,BRD4,BATF
chr14-61472868-61473507	chr14	61472868	61473507	5583	PRKCH	61301779	61556951	61477167	-3979	5583	PRKCH	+	Memory_and_Helper_CD4	Intron	POU5F1,POU2F3	RELA,NR2C1,CDX2,ZNF416,MSX1	BRD4,IRF4,MAF,AFF4,MYB,ETS1,TBX21,BCL6,JUN,RELA
chr14-70988277-70988905	chr14	70988277	70988905	22990	PCNX1	70858470	71214734	70978378	10212	22990	PCNX1	+	Memory_and_Helper_CD4	Exon	SOX10,RUNX3	IKZF1,ETV5::FOXO1	BRD4,MAF
chr14-91194200-91194719	chr14	91194200	91194719	80017	DGLUCY	91060721	91230182	91196393	-1933	80017	DGLUCY	+	Memory_and_Helper_CD4	Intron		FOSL1::JUNB,KLF10	IRF4,JUN,JUNB,FOS,BRD4,MYB,MAF,TBX21
chr14-91245954-91246467	chr14	91245954	91246467	8111	GPR68	91230183	91266951	91244508	-1701	8111	GPR68	-	Memory_and_Helper_CD4	Intron	IRF7	MAF::NFE2,MAX,ATF2,CLOCK	MYB,ETS1,TBX21,IRF4,BCL6,AFF4,BRD4,MAF,RELA,STAT3,MED1,JUN,CTCF
chr14-93978060-93978756	chr14	93978060	93978756	51676	ASB2	93951787	93987030	93976791	-1616	51676	ASB2	-	Memory_and_Helper_CD4	Distal Intergenic	RUNX2,SOX10,ZNF382,RUNX3	ZEB1	NFATC2,JUN,IRF4,JUNB,ETS1,TBX21,BRD4,FOS
chr14-101822982-101824102	chr14	101822982	101824102	5527	PPP2R5C	101746118	101941148	101823653	-110	5527	PPP2R5C	+	Memory_and_Helper_CD4	Promoter	RUNX2,ZNF382,POU2F3,RUNX3	FOXG1,FOXL1,MEIS2,FOXO6,ELK1::HOXB13,MGA::EVX1	ETS1,MYB,NFATC2,MAF,BCL6,TBX21,JUN,BRD4,IRF4,JUNB,FOS,GATA3,REST,RELA
chr14-106013763-106014263	chr14	106013763	106014263	9834	FAM30A	105888767	106104896	105922118	91894	9834	FAM30A	+	Memory_and_Helper_CD4	Distal Intergenic	RUNX2,POU5F1,ZNF382,RUNX3	SPDEF,TCF7L1	JUNB,FOS,TBX21,NFATC2
chr14-106177176-106177693	chr14	106177176	106177693	338004	LINC00226	106104897	106385056	106287674	-110239	338004	LINC00226	+	Memory_and_Helper_CD4	Distal Intergenic	TCF7L2,IRF7,POU5F1,ZNF382,POU2F3,TCF7	POU3F4,FOSL1::JUNB,TCF7L1,FOSL1	TBX21
chr15-38486869-38487398	chr15	38486869	38487398	10125	RASGRP1	38483269	38631086	38501190	14056	10125	RASGRP1	-	Memory_and_Helper_CD4	3' UTR	TCF7L2,IRF7,TCF7	FOSL1::JUNB,TCF7L1,IKZF1,ATF2	NFATC2,JUNB,BRD4,MAF,FOS
chr15-41870227-41871113	chr15	41870227	41871113	100423013	MIR4310	41858562	41880314	41866551	-4118	100423013	MIR4310	-	Memory_and_Helper_CD4	Exon	ZNF382	ZEB1,NR2C1,ZNF274,ZKSCAN5	JUNB,BRD4,MAF,RELA,TBX21
chr15-60528440-60529004	chr15	60528440	60529004	6095	RORA	60495629	60654516	60512097	-16624	6095	RORA	-	Memory_and_Helper_CD4	Exon		ZEB1,TCF7L1	JUNB,TBX21
chr15-60720728-60721364	chr15	60720728	60721364	6095	RORA	60693990	61543056	60706352	-14693	6095	RORA	-	Memory_and_Helper_CD4	Intron	SOX10,RUNX3	FOSL1::JUNB,NR2C1,DMRTA1,ATF2,FOSL1,ELK1::HOXB13	JUNB,IRF4,BRD4,FOS,NFATC2,MAF,RELA,ETS1,MED1,NFKB1,TBX21,JUN,MYB,BCL6,AFF4
chr15-60799804-60800829	chr15	60799804	60800829	6095	RORA	60693990	61543056	60706352	-93963	6095	RORA	-	Memory_and_Helper_CD4	Intron	TCF7L2,IRF7,TCF7	FOXG1,TCF7L1,ZKSCAN5	BRD4,NFATC2,MAF,MYB,JUNB,FOS,AFF4,CTCF
chr15-84681756-84682289	chr15	84681756	84682289	23478	SEC11A	84666195	84732675	84673826	-8195	23478	SEC11A	-	Memory_and_Helper_CD4	Intron		FOSL1::JUNB,IKZF1,SPIB,ZNF416	BCL6,TBX21
chr15-85597367-85597883	chr15	85597367	85597883	11214	AKAP13	85380619	85753088	85582910	14714	11214	AKAP13	+	Memory_and_Helper_CD4	Intron	RUNX2	RELA,MAF::NFE2,IKZF1,ZNF274,ZKSCAN5,SPIB,ELK1::HOXB13,ETV5::FOXO1	MYB,JUNB,BRD4,MAF,TBX21,IRF4,JUN
chr15-89890671-89891317	chr15	89890671	89891317	10239	AP3S2	89886342	89899142	89889479	-1514	10239	AP3S2	-	Memory_and_Helper_CD4	Intron	HOXC13,POU5F1,SOX10,POU2F3	POU3F4,ZKSCAN5,CDX2,SPIB	MYB
chr16-4414193-4414782	chr16	4414193	4414782	79585	CORO7	4383595	4421367	4416595	2107	79585	CORO7	-	Memory_and_Helper_CD4	Promoter	POU5F1	FOXL1,FOXO6,ZEB1,KLF10	TBX21,NFKB1,STAT3,ETS1,IRF4,BRD4,JUN,JUNB
chr16-11224056-11225261	chr16	11224056	11225261	116028	RMI2	11187830	11252914	11249649	-24990	116028	RMI2	+	Memory_and_Helper_CD4	Exon		RELA,SPDEF,ZIC4,ZEB1,FOSL1::JUNB,DPRX,IKZF1,ZNF416,KLF10	MAF,TBX21,STAT3,MYB,BRD4,MED1,NFKB1,RELA,ETS1,JUN,FOS,JUNB,REST,BATF,CTCF
chr16-29007932-29008465	chr16	29007932	29008465	27040	LAT	28981383	29140398	28989577	18620	27040	LAT	+	Memory_and_Helper_CD4	Distal Intergenic	TCF7L2	MAF::NFE2,FOXG1,ZNF274,FOSL1	ETS1,MYB,MAF,FOS,NFATC2,IRF4,JUN,TBX21,BRD4,JUNB,BCL6,NFKB1
chr16-79042813-79043351	chr16	79042813	79043351	51741	WWOX	78064252	79398130	79196359	-153276	51741	WWOX	+	Memory_and_Helper_CD4	Intron		UNCX,MAX,ZEB1,TCF7L1,CDX2,SPIB,ZNF416,CLOCK	TBX21,BCL6,BRD4
chr17-35073068-35073833	chr17	35073068	35073833	117584	RFFL	35012123	35104238	35063852	-9597	117584	RFFL	-	Memory_and_Helper_CD4	Exon	IRF7,RUNX2,ZNF382	IKZF1,ZNF416,MSX1	BRD4,TBX21,MYB,MAF,FOS
chr17-47706444-47707026	chr17	47706444	47707026	9755	TBKBP1	47687343	47714464	47695685	11049	9755	TBKBP1	+	Memory_and_Helper_CD4	Intron		MEF2B,ZNF274	ETS1,MAF,JUNB,IRF4,BRD4,FOS,MYB,TBX21,STAT3,RELA,AFF4,MED1
chr17-65028155-65028858	chr17	65028155	65028858	10672	GNA13	64987628	65097135	65055774	27267	10672	GNA13	-	Memory_and_Helper_CD4	Intron	TCF7L2,ZNF382	SPIB	BRD4,MAF,NFATC2,JUNB,TBX21
chr17-68238426-68239352	chr17	68238426	68239352	51321	AMZ2	68146522	68255234	68247574	-8684	51321	AMZ2	+	Memory_and_Helper_CD4	Intron	TCF7L2,SOX10,TCF7	FOXG1,NFIC,ZEB1,TCF7L1,ZKSCAN5,SPIB,ETV5::FOXO1	STAT3,GATA3,TBX21,MYB,MAF
chr17-78805177-78805783	chr17	78805177	78805783	57602	USP36	78790644	78857765	78799722	-5757	57602	USP36	-	Memory_and_Helper_CD4	Intron		ZEB1,FOSL1::JUNB,FOSL1,ELK1::HOXB13,ETV5::FOXO1	MAF,JUNB,BCL6,TBX21,BRD4,IRF4,ETS1,MYB
chr17-78816945-78817486	chr17	78816945	78817486	57602	USP36	78790644	78857765	78818943	1727	57602	USP36	-	Memory_and_Helper_CD4	Intron	RUNX2,HOXC13		MYB,TBX21,MAF,BCL6,BRD4,JUN,JUNB,IRF4,AFF4
chr18-2644413-2644913	chr18	2644413	2644913	23347	SMCHD1	2633260	2821564	2655738	-11074	23347	SMCHD1	+	Memory_and_Helper_CD4	Distal Intergenic	RUNX2	MAF::NFE2,TCF7L1,MGA::EVX1	RELA
chr18-23972300-23972839	chr18	23972300	23972839	125488	TTC39C	23971334	24015126	23992773	-20203	125488	TTC39C	+	Memory_and_Helper_CD4	Intron	IRF7,SOX10	FOSL1::JUNB,FOSL1,MGA::EVX1	BRD4,MAF,IRF4,BCL6,TBX21,MYB
chr18-79404493-79405501	chr18	79404493	79405501	4772	NFATC1	79384124	79603460	79400392	4604	4772	NFATC1	+	Memory_and_Helper_CD4	Intron	IRF7,RUNX2,ZNF382,RUNX3	NFIC,ZEB1	REST,BCL6,MYB,IRF4
chr20-32231670-32232372	chr20	32231670	32232372	100302183	MIR1825	32227231	32257729	32237795	-5773	100302183	MIR1825	+	Memory_and_Helper_CD4	Intron	IRF7	MAF::NFE2,IKZF1,DMRTA1,SPIB,ETV5::FOXO1	IRF4,MAF,BRD4,ETS1
chr20-36733128-36734159	chr20	36733128	36734159	57446	NDRG3	36673446	36759899	36721787	-11855	57446	NDRG3	-	Memory_and_Helper_CD4	Intron	TCF7L2,SOX10,TCF7	MAF::NFE2,ZEB1,FOSL1::JUNB,IKZF1,ZKSCAN5,FOSL1,SPIB,ETV5::FOXO1,ZNF416,KLF10	BCL6,BRD4,TBX21,MYB,MAF,IRF4,AFF4,JUNB,JUN
chr20-38833077-38833598	chr20	38833077	38833598	26051	PPP1R16B	38777074	38882380	38836116	-2778	26051	PPP1R16B	+	Memory_and_Helper_CD4	Intron		MEF2B,NFIC,DMRTA1,HLF,NFIL3	JUNB,NFATC2,IRF4,GATA3,MAF
chr20-48783736-48784389	chr20	48783736	48784389	57580	PREX1	48504193	48874886	48827883	43820	57580	PREX1	-	Memory_and_Helper_CD4	Intron	IRF7,SOX10	FOXG1,ZBTB18,ZEB1,ZNF274,HOXC9,ATF2,MGA::EVX1	TBX21,BRD4,MYB,IRF4,MAF,JUN
chr20-51480515-51481046	chr20	51480515	51481046	100422889	MIR3194	51426099	51497848	51452977	-27802	100422889	MIR3194	-	Memory_and_Helper_CD4	Intron	IRF7,ZNF382	RELA,ZEB1,NR2C1,ZKSCAN5,KLF10	JUN,BCL6,NFATC2,MAF,FOS,TBX21,JUNB,MED1,NFKB1,RELA,AFF4,BRD4,MYB
chr20-59165806-59166521	chr20	59165806	59166521	128611	ZNF831	59116965	59245723	59191020	-24856	128611	ZNF831	+	Memory_and_Helper_CD4	Intron	IRF7,SOX10	MAF::NFE2,MEF2B,ZBTB18,ZEB1,IKZF1,NR2C1,CDX2,KLF10	NFATC2,MAF,JUNB,FOS,IRF4,ETS1,BRD4
chr21-14581873-14582379	chr21	14581873	14582379	64092	SAMSN1	14442046	14792885	14583402	1275	64092	SAMSN1	-	Memory_and_Helper_CD4	Promoter			MAF,MYB,GATA3,IRF4,TBX21,STAT3,JUN,BRD4
chr21-39316057-39316615	chr21	39316057	39316615	54014	BRWD1	39192174	39334949	39313819	-2516	54014	BRWD1	-	Memory_and_Helper_CD4	Promoter	RUNX2,RUNX3	RELA	MYB,TBX21
chr21-43660449-43660994	chr21	43660449	43660994	23076	RRP1B	43659521	43702613	43659548	1172	23076	RRP1B	+	Memory_and_Helper_CD4	Promoter		IKZF1,ZNF416	IRF4,MAF,ETS1,BRD4,MYB,TBX21
chr22-23119465-23119988	chr22	23119465	23119988	2781	GNAZ	22979096	23128226	23122378	-2651	2781	GNAZ	+	Memory_and_Helper_CD4	Intron		IKZF1,ZKSCAN5	MAF,REST,BRD4,IRF4,ETS1,JUNB
chr22-23242957-23243515	chr22	23242957	23243515	613	BCR	23164909	23372976	23251032	-7795	613	BCR	+	Memory_and_Helper_CD4	Exon	RUNX3	POU3F4,MAX,KLF10	IRF4,REST,BRD4,JUNB,MAF,STAT3,TBX21,MYB
chr22-40055427-40055978	chr22	40055427	40055978	23112	TNRC6B	40027253	40323678	40045474	10227	23112	TNRC6B	+	Memory_and_Helper_CD4	Intron	RUNX2,ZNF382,POU2F3,RUNX3	MAF::NFE2,FOSL1::JUNB,IKZF1,ZKSCAN5,FOSL1,SPIB	ETS1,MAF,MYB,BCL6,JUNB,NFATC2,FOS,BRD4,TBX21,GATA3,IRF4,RELA
chr22-49838725-49839445	chr22	49838725	49839445	23774	BRD1	49716829	49840677	49827512	-11572	23774	BRD1	-	Memory_and_Helper_CD4	Promoter		RELA,DPRX,ZKSCAN5,KLF10	MAF,ETS1,NFKB1,NFATC2,BRD4,JUNB,MYB,RELA,REST,TBX21,STAT3,BCL6,GATA3,AFF4,JUN,IRF4,FOS
chrX-124212612-124213139	chrX	124212612	124213139	4068	SH2D1A	124160891	124421866	124227868	-14992	4068	SH2D1A	+	Memory_and_Helper_CD4	Intron	TCF7L2,RUNX2,POU5F1,POU2F3,TCF7	ZBTB18,POU3F4,TCF7L1,DMRTA1,ATF2,ZKSCAN5,KLF10
chrX-134803688-134804340	chrX	134803688	134804340	159091	FAM122C	134802204	134807192	134807175	-3160	159091	FAM122C	+	Memory_and_Helper_CD4	Promoter	RUNX2,POU5F1,POU2F3,RUNX3	DMRTA1
chrX-136598622-136599122	chrX	136598622	136599122	100128420	LINC00892	136595211	136643966	136639543	-40670	100128420	LINC00892	+	Memory_and_Helper_CD4	Distal Intergenic	RUNX2,TCF7	DPRX,IKZF1
chrX-136619842-136620366	chrX	136619842	136620366	100128420	LINC00892	136595211	136643966	136639543	-19438	100128420	LINC00892	+	Memory_and_Helper_CD4	Distal Intergenic	SOX10,TCF7
chr1-70978636-70979200	chr1	70978636	70979200	5733	PTGER3	70877044	71048331	71047633	68714	5733	PTGER3	-	DCs	Intron	STAT1::STAT2	FOSB::JUN,ATF3,FOXJ2::ELF1	STAG2,CTCF,CEBPA,CDK9,BRD4,RAD21,RUNX1,CEBPB,CDK8,TRIM24,JMJD1C,MLLT1
chr1-87231959-87232459	chr1	87231959	87232459	8543	LMO4	87230262	87351718	87328468	-96258	8543	LMO4	+	DCs	Intron	STAT1::STAT2,ETV7	HAND2,SP5	VDR,RUNX1,BRD4,CDK9
chr1-100522900-100523437	chr1	100522900	100523437	54112	GPR88	100480935	100589375	100538137	-14968	54112	GPR88	+	DCs	Distal Intergenic	STAT1::STAT2,SPIC,ETV7,ZKSCAN5,EHF,SPIB	NEUROG2,HAND2,FOXJ2::ELF1	CDK8,MLLT1,LDB1,TRIM24,MYB,KDM1A,CTCF,RUNX1,IRF8,GFI1,JMJD1C,LMO2,TCF3,CEBPA,RAD21,BRD4,STAG2,CEBPB,CDK9,TFAP4,TCF12,KMT2A,STAT5A,AR,NR4A1,MED1,RELA,VDR,MLLT3,BRD2
chr1-176017701-176018201	chr1	176017701	176018201	64326	RFWD2	175912335	176335332	176081256	63304	64326	RFWD2	-	DCs	Intron	STAT1::STAT2,SPIC,ZKSCAN5,EHF,SPIB	FOXJ2::ELF1	IRF8,BRD4,JMJD1C,MYB,CEBPA,RAD21,CDK9
chr1-190759737-190760237	chr1	190759737	190760237	440704	LINC01720	190551949	191391673	190624890	135096	440704	LINC01720	+	DCs	Intron	STAT1::STAT2,ETV7,ZKSCAN5,SPIB		KMT2A,CEBPA,CDK9,MLLT1,BRD4,CEBPB,IRF8,STAG2,TRIM24,CTCF,RELA,VDR,JMJD1C,STAT5A,RAD21,MYB,RUNX1,LYL1,MLLT3
chr1-192476899-192477428	chr1	192476899	192477428	5996	RGS1	192446360	192605956	192575727	-98563	5996	RGS1	+	DCs	Intron		FOS,TBX20,FOSL2::JUND,ATF3,SP5	CDK8,KMT2A,BRD4,CTCF,VDR,RAD21,CEBPA,CEBPB,RELA,TRIM24,RUNX1,FOS,AR,JMJD1C,NR4A1,MYB,MLLT3
chr1-217673335-217673835	chr1	217673335	217673835	128153	SPATA17	217631204	217877837	217631324	42260	128153	SPATA17	+	DCs	Intron	SPIC,EHF	POU5F1,MAFK,FOXJ2::ELF1	IRF8,JMJD1C,LYL1,RELA,BRD4,CEBPA,CEBPB,CTCF
chr1-244920887-244921420	chr1	244920887	244921420	84288	EFCAB2	244917124	245131082	244969705	-48551	84288	EFCAB2	+	DCs	Distal Intergenic	SPIB	CEBPG	CDK9,STAG2,BRD4,VDR,TRIM24,MED1,CEBPB,CTCF,CEBPA,KDM1A,BRD2,KMT2A,TCF3,CDK8,JMJD1C,IRF8,RAD21,TFAP4,LDB1,RUNX1,MYB,NR4A1,RELA,LYL1,AR,MAX,LMO2,MLLT3,JUND,TCF12,STAT5A,EP300
chr2-58449528-58450076	chr2	58449528	58450076	400955	LINC01122	58334586	59071155	58428385	21416	400955	LINC01122	+	DCs	Intron		FOS,POU5F1,FOSB::JUN,THRB,ATF3,SP5	RAD21,JMJD1C,IRF8,CEBPA,FOS,MYB,RUNX1,BRD4,TRIM24,CEBPB,AR,VDR,CDK8
chr2-72956839-72957400	chr2	72956839	72957400	94097	SFXN5	72952553	73077915	72981117	23997	94097	SFXN5	-	DCs	Exon	SPIC		CEBPA,VDR,LDB1,CEBPB,BRD4,JMJD1C,CDK9,RUNX1
chr2-75018068-75018622	chr2	75018068	75018622	56655	POLE4	74944961	75024961	74959111	59233	56655	POLE4	+	DCs	Distal Intergenic	STAT1::STAT2,SPIC	FOXD1,CEBPG,FOXA3,FOXP1,POU2F3,FOXJ2::ELF1,SP5	CDK9,CEBPA,IRF8,AR,JMJD1C,BRD4,RUNX1,TRIM24,CEBPB,RAD21,MYB,STAG2
chr2-78977553-78978097	chr2	78977553	78978097	130120	REG3G	78470811	79056465	79025686	-47860	130120	REG3G	+	DCs	Distal Intergenic	SPIC,ETV7,EHF,SPIB	ELK4,FOXJ2::ELF1,SP5	STAG2,CDK9,MLLT1,IRF8,NR4A1,KMT2A,RUNX1,BRD4,RELA,CEBPB,CDK8,TRIM24,MYB,LDB1,RAD21,CTCF,JMJD1C,CEBPA,STAT5A,MED1,TCF12,KDM1A,JUND,TCF3,MLLT3,VDR
chr2-86783839-86784393	chr2	86783839	86784393	925	CD8A	86781064	86835155	86790825	6708	925	CD8A	-	DCs	Distal Intergenic	STAT1::STAT2,EHF	TBX20,FOSB::JUN,KLF6,ATF3,EBF1,FOXJ2::ELF1,SP5	IRF8,STAT5A,BRD4,MYB,RAD21,CDK8,CEBPB,CEBPA
chr2-98549010-98549522	chr2	98549010	98549522	3631	INPP4A	98412378	98588343	98554425	-5158	3631	INPP4A	+	DCs	Intron	ZKSCAN5	VSX2,KLF6,NRL,EBF1	EP300,TCF3,LDB1,TCF12,RUNX1
chr2-122323884-122324384	chr2	122323884	122324384	7247	TSN	121737014	122890729	121756171	567962	7247	TSN	+	DCs	Intron	SPIB	FOXJ2::ELF1	VDR,BRD4
chr2-129483290-129483797	chr2	129483290	129483797	151121	LINC01854	128796213	129598512	129273848	-209694	151121	LINC01854	-	DCs	Distal Intergenic	EHF,SPIB	TFAP2B,HES6	BRD4,STAG2,MYB,CEBPB,CDK8,RUNX1,IRF8,TRIM24,CEBPA,VDR,RAD21,CDK9,JMJD1C,NR4A1,CTCF,MLLT3
chr2-131146238-131146738	chr2	131146238	131146738	55041	PLEKHB2	131099154	131168479	131118891	27596	55041	PLEKHB2	+	DCs	Exon	EHF	ZNF675,SP5	NR3C1,GFI1B,KDM1A,JMJD1C,LDB1,MLLT3,CDK8,RELA,RUNX1,BRD4,CEBPB,CEBPA,MLLT1,LMO2,STAT5A,TCF12,VDR,TFAP4,GABPA,TCF3,CTCF,CDK9,RAD21,LYL1,NR4A1,TRIM24
chr2-132384319-132384912	chr2	132384319	132384912	2863	GPR39	132337272	132637323	132416574	-31958	2863	GPR39	+	DCs	Distal Intergenic	STAT1::STAT2,SPIC,ETV7,ZKSCAN5,EHF,SPIB	ELK4,EBF1,FOXJ2::ELF1,VAX2	CEBPA,LDB1,MYB,BRD2,KDM1A,BRD4,RUNX1,VDR,STAT5A,CEBPB,CDK9,RAD21,CDK8,IRF8,TCF12,CTCF,TRIM24
chr2-141557239-141557759	chr2	141557239	141557759	53353	LRP1B	139539159	142504599	141810401	252901	53353	LRP1B	-	DCs	Intron	SPIB	HNF1A,PAX3,RFX5	CDK9,KMT2A,JMJD1C,STAT5A,TCF3,MYB,CEBPB,CDK8,RELA,RUNX1,BRD4,TFAP4,LDB1,CEBPA,RAD21,NR3C1,EP300,LYL1,LMO2,NR4A1,TRIM24,AR,TCF12,GABPA,JUND,MAX,FOS,KDM1A,STAG2,CTCF
chr2-152046933-152047435	chr2	152046933	152047435	785	CACNB4	151900241	152111882	152098461	51276	785	CACNB4	-	DCs	Intron	ETV7,ZKSCAN5,EHF,SPIB	HNF1A,NEUROG2,ZNF675,HAND2	FOS,BRD4,MLLT1,CDK8,CDK9,RAD21,LDB1,NR4A1,MYB,RUNX1,TCF3,KMT2A,STAT5A,JMJD1C,VDR,TFAP4,LYL1,LMO2,STAG2
chr2-162013458-162014255	chr2	162013458	162014255	1803	DPP4	161819462	162109478	162014462	605	1803	DPP4	-	DCs	Intron	STAT1::STAT2,ZKSCAN5,SPIB		MLLT1,CDK8,RUNX1,CDK9,BRD2,CEBPA,CEBPB,BRD4,JMJD1C,MYB,TRIM24,AR,KMT2A,IRF8,RAD21,VDR,STAG2
chr2-166407662-166408162	chr2	166407662	166408162	6335	SCN9A	166216984	166420759	166375993	-31918	6335	SCN9A	-	DCs	Intron	STAT1::STAT2,SPIB	HES6	VDR,CDK9
chr2-166413225-166413725	chr2	166413225	166413725	6335	SCN9A	166216984	166420759	166375993	-37481	6335	SCN9A	-	DCs	Intron		FOS,KLF6	AR,CDK9,BRD4,FOS
chr2-181991433-181991988	chr2	181991433	181991988	151242	PPP1R1C	181937424	182172793	181986022	5687	151242	PPP1R1C	+	DCs	Intron	STAT1::STAT2,SPIC,SPIB	BACH2	CTCF,CDK9,RUNX1,AR,RAD21,BRD4,IRF8,RELA,JMJD1C,MYB,NR4A1,VDR,TRIM24
chr2-187168995-187169786	chr2	187168995	187169786	10203	CALCRL	187148678	187472718	187448146	278755	10203	CALCRL	-	DCs	Intron	STAT1::STAT2,SPIC,ETV7,EHF,SPIB	FOXD1,FOXA3,FOXP1,FOXJ2::ELF1,CDX1	CEBPA,BRD4,NR4A1,JMJD1C,RAD21,CEBPB,IRF8,FOS,CDK8,RUNX1,NR3C1,CDK9,LDB1,LYL1,MYB
chr2-187474943-187475958	chr2	187474943	187475958	7035	TFPI	187472719	187926697	187496976	21525	7035	TFPI	-	DCs	Intron	SPIC,EHF	NRL,MAFK	NR3C1,BRD4,AR,CEBPA,RUNX1,LDB1,CDK9,NR4A1,JUND,RAD21,JMJD1C,KMT2A
chr2-187510011-187510511	chr2	187510011	187510511	7035	TFPI	187472719	187926697	187513641	3379	7035	TFPI	-	DCs	Intron	SPIC,EHF	RFX5,POU5F1,HAND2,POU2F3,FOXJ2::ELF1	KMT2A,MYB,LYL1,LDB1,BRD4,CEBPA,STAT5A,NR3C1,CDK9
chr2-189514032-189514540	chr2	189514032	189514540	84128	WDR75	189310657	189521612	189462484	51801	84128	WDR75	+	DCs	Distal Intergenic	STAT1::STAT2,SPIB	CEBPG,CDX1	IRF8,MYB,CEBPA,MLLT1,CDK9,RELA,BRD4,CEBPB,RUNX1,STAT5A,JMJD1C,LYL1,VDR,RAD21
chr2-194104150-194105127	chr2	194104150	194105127	101927406	LINC01821	193547119	194537438	194344269	-239630	101927406	LINC01821	+	DCs	Distal Intergenic	SPIC,ETV7,EHF,SPIB	NEUROG2,PAX3,HAND2,MAFK	CEBPB,CEBPA,BRD4,CDK9,MYB,LDB1,STAG2,AR,KDM1A,RAD21,CTCF,TRIM24,RUNX1,STAT5A,JMJD1C,NR4A1,RELA,CDK8,MLLT1
chr2-200198960-200200002	chr2	200198960	200200002	26010	SPATS2L	200132574	200489961	200305881	-106399	26010	SPATS2L	+	DCs	Distal Intergenic	STAT1::STAT2,SPIC,EHF,SPIB	KLF6,EBF1,MAFK	AR,CDK9,RUNX1,MLLT1,BRD4,STAT5A,LDB1,RELA,MYB,RAD21,NR3C1,JMJD1C,CEBPB,VDR,CEBPA,CTCF
chr2-209121650-209122182	chr2	209121650	209122182	4133	MAP2	208956573	209740973	209424058	-302141	4133	MAP2	+	DCs	Distal Intergenic	STAT1::STAT2,ZKSCAN5,SPIB	KLF6	IRF8,CDK9,RUNX1,STAT5A,BRD4
chr2-209619671-209620218	chr2	209619671	209620218	4133	MAP2	208956573	209740973	209653171	-33226	4133	MAP2	+	DCs	Intron	SPIC,ETV7,ZKSCAN5,EHF,SPIB	HAND2,FOXA3	CTCF,CEBPA,BRD4,CDK9,CEBPB,MYB,RUNX1,IRF8,TCF3,CDK8,RELA,LYL1,LDB1,JMJD1C,TRIM24,NR4A1,TCF12,KDM1A,STAT5A,RAD21,MLLT1,NR3C1,STAG2,KMT2A
chr2-213315387-213315887	chr2	213315387	213315887	79582	SPAG16	213218404	213624015	213296064	19572	79582	SPAG16	+	DCs	Intron	SPIC,ETV7,ZKSCAN5,EHF,SPIB	FOS,PAX3,FOSL2::JUND,EBF1,MAFK,FOXJ2::ELF1
chr2-215846060-215846576	chr2	215846060	215846576	646324	LINC00607	215772724	215928667	215843722	-2595	646324	LINC00607	-	DCs	Intron	STAT1::STAT2,ZKSCAN5	EBF1,SP5,CDX1	STAG2,MYB,CDK9,JMJD1C,RELA,BRD4,TRIM24,AR,IRF8,CEBPA,STAT5A,CEBPB,RAD21,CDK8,KMT2A,VDR,NR4A1
chr2-225112630-225113131	chr2	225112630	225113131	55619	DOCK10	225026463	225221546	225042445	-70434	55619	DOCK10	-	DCs	Distal Intergenic	SPIC,ZKSCAN5,SPIB	HES6,EBF1,TEAD4	CTCF,MLLT3,MLLT1,MYB,BRD4,IRF8,RUNX1,STAG2,CEBPA,CDK8,KMT2A,JMJD1C,BRD2,RAD21,TRIM24,CDK9,RELA,VDR
chr2-225270725-225271265	chr2	225270725	225271265	57624	NYAP2	225221547	226029720	225400648	-129652	57624	NYAP2	+	DCs	Distal Intergenic	SPIC,ZKSCAN5,SPIB	FOS,FOSL2::JUND,BACH2	CEBPB,FOS,IRF8,JUND,VDR,CEBPA,BRD4,MYB,RUNX1,CDK9,JMJD1C,TCF12,RAD21,CTCF,AR,RELA,STAG2,KMT2A
chr3-5974516-5975107	chr3	5974516	5975107	100616334	MIR4790	5222681	6010128	5250255	-724555	100616334	MIR4790	-	DCs	Intron	ETV7,ZKSCAN5,EHF,SPIB		CDK9,BRD4,STAT5A,RUNX1
chr3-16504081-16504787	chr3	16504081	16504787	23180	RFTN1	16296167	16525173	16512904	8469	23180	RFTN1	-	DCs	Intron	SPIB	NEUROG2,FOSB::JUN,ATF3,HAND2	BRD4,STAT5A,CDK8,RUNX1,AR,JMJD1C,TRIM24,KMT2A,RELA,TCF3,RAD21,CDK9,MYB,CEBPA,LDB1,CEBPB,LMO2,STAG2
chr3-28989688-28990188	chr3	28989688	28990188	27303	RBMS3	28928706	29286171	29280982	-291043	27303	RBMS3	+	DCs	Intron	SPIC,EHF,SPIB	NEUROG2,FOSL2::JUND,HAND2,MAFK	CDK8,JMJD1C,STAG2,RAD21,BRD4,FOS,VDR,KMT2A
chr3-30221545-30222067	chr3	30221545	30222067	27303	RBMS3	29362792	30297287	29988073	233732	27303	RBMS3	+	DCs	Distal Intergenic	STAT1::STAT2	POU5F1,POU2F3	LDB1,STAG2,BRD4,TCF3,NR3C1,CDK8,AR,RUNX1,CEBPA,NR4A1,JMJD1C,RAD21,MYB,CDK9,CEBPB,MLLT3,STAT5A,TRIM24,KDM1A
chr3-34361809-34362461	chr3	34361809	34362461	10015	PDCD6IP	33758355	34751420	33863896	498238	10015	PDCD6IP	+	DCs	Intron	STAT1::STAT2,SPIC,ZKSCAN5,SPIB	ZNF675	VDR,JMJD1C,CTCF,KDM1A,MYB,BRD4,BRD2,AR,NR3C1,NCOA2,TRIM24,RAD21,MLLT3,LDB1,RUNX1,NR4A1,STAG2,STAT5A
chr3-66856409-66856918	chr3	66856409	66856918	84541	KBTBD8	66749786	67263573	66998307	-141643	84541	KBTBD8	+	DCs	Distal Intergenic	ZKSCAN5,EHF,SPIB	BARHL2,NEUROG2,POU5F1,KLF6,HAND2	JMJD1C,CEBPA,MYB,BRD4,TCF3,LDB1,STAT5A,RUNX1,LMO2
chr3-67290338-67290851	chr3	67290338	67290851	8801	SUCLG2	67263574	67829415	67528222	237627	8801	SUCLG2	-	DCs	Distal Intergenic	STAT1::STAT2	NEUROG2,HES6,ZNF675,HAND2	MYB,CDK9,RUNX1,IRF8,AR,BRD4,JMJD1C,STAT5A,CEBPB,TRIM24,CEBPA,RAD21,MLLT1,NR4A1,GFI1
chr3-70006050-70006582	chr3	70006050	70006582	101927152	SAMMSON	69968204	70483048	69999744	6571	101927152	SAMMSON	+	DCs	Intron	SPIC,ETV7,EHF,SPIB	FOS,HNF1A,ZNF667,CDX1	KMT2A,MLLT1,CEBPA,CEBPB,STAT5A,AR,NR4A1,CDK8,BRD4,JMJD1C,TRIM24,RUNX1,MYB,VDR,LDB1
chr3-81485308-81486038	chr3	81485308	81486038	2632	GBE1	81285906	83315868	81577943	92269	2632	GBE1	-	DCs	Distal Intergenic	STAT1::STAT2,SPIB		IRF8,VDR,CDK9,STAT5A,RAD21,JMJD1C,TRIM24,RELA,MLLT1,BRD4,FOS,RUNX1,CEBPB,CDK8,MYB,BRD2,CEBPA,KMT2A
chr3-97954080-97954873	chr3	97954080	97954873	84864	RIOX2	97935807	98003723	97951183	-3292	84864	RIOX2	-	DCs	3' UTR	SPIB	TFAP2B,FOXA3,EBF1,FOXP1,TEAD4,SP5	CTCF,BRD2,LDB1,RAD21,STAG2,BRD4,MYB,IRF8,RUNX1,JMJD1C,VDR,KMT2A
chr3-105351679-105352323	chr3	105351679	105352323	214	ALCAM	104445513	105709631	105366909	-14907	214	ALCAM	+	DCs	Distal Intergenic	ETV7,ZKSCAN5,EHF,SPIB	FOS,POU5F1,FOSL2::JUND,BACH2,ZNF675,POU2F3	BRD4,CDK8,CEBPB,CEBPA,RAD21,FOS,NR3C1,RELA,JMJD1C,NR4A1,AR,IRF8,TRIM24
chr3-107633512-107634294	chr3	107633512	107634294	56987	BBX	107476934	107823794	107645836	-11932	56987	BBX	+	DCs	Intron	ZKSCAN5,EHF,SPIB	NEUROG2,THRB,HAND2,CDX1	VDR,TCF3,CDK8,BRD4,MLLT1,LDB1,MYB,LMO2,KMT2A,MED1,RUNX1,STAG2,JMJD1C,LYL1,CEBPA,STAT5A,TRIM24,CTCF
chr3-109122629-109123129	chr3	109122629	109123129	401081	C3orf85	109118198	109157525	109118252	4626	401081	C3orf85	+	DCs	Intron	STAT1::STAT2,ETV7,ZKSCAN5,EHF,SPIB	SP5	CDK9,IRF8,JMJD1C,RAD21,BRD4,VDR,RUNX1,CEBPB,CEBPA
chr3-117553397-117553962	chr3	117553397	117553962	4045	LSAMP	117030411	118034821	117139389	-414289	4045	LSAMP	-	DCs	Distal Intergenic	STAT1::STAT2,SPIB	FOS,POU5F1,FOSL2::JUND,BACH2,MAFK	AR,FOS,CDK9,IRF8,BRD4,TRIM24,RAD21,NR4A1,VDR,CDK8,RUNX1,JMJD1C,MYB
chr3-117603108-117603614	chr3	117603108	117603614	4045	LSAMP	117030411	118034821	117139389	-463971	4045	LSAMP	-	DCs	Distal Intergenic	ZKSCAN5,SPIB	VSX2,ZNF675,HAND2	KDM1A,BRD4,LDB1,TCF3,BRD2,TRIM24,LMO2,MYB,RUNX1,RELA,JMJD1C,TCF12,LYL1,STAT5A,RAD21
chr3-117722810-117723601	chr3	117722810	117723601	4045	LSAMP	117030411	118034821	117139389	-583815	4045	LSAMP	-	DCs	Intron	STAT1::STAT2,ZKSCAN5,SPIB	HNF1A,MAFK	GFI1,IRF8,BRD4,STAT5A,RELA,RAD21,LDB1,CEBPB,VDR,TRIM24,JMJD1C,CDK9,KDM1A,CEBPA,MYB
chr3-131020030-131020598	chr3	131020030	131020598	28990	ASTE1	131009261	131026866	131024450	4135	28990	ASTE1	-	DCs	Intron	SPIC,SPIB	EBF1	TCF3,JMJD1C,LDB1,CEBPA,RUNX1,STAG2,KMT2A,MYB,BRD4,MAX,RAD21,CDK8,CTCF,TFAP4,KDM1A
chr3-144028616-144029210	chr3	144028616	144029210	205428	C3orf58	143910165	145022389	143973608	55304	205428	C3orf58	+	DCs	Intron	STAT1::STAT2,SPIC,ETV7,ZKSCAN5,SPIB	HAND2,FOXJ2::ELF1	MLLT1,BRD4,STAG2,IRF8,TFAP4,RUNX1,MYB,LYL1,TCF3,LDB1,AR,CDK9,TRIM24,CEBPB,CDK8,KDM1A,JUND,RAD21,JMJD1C,NR4A1,CTCF,CEBPA,MLLT3
chr3-152870050-152870559	chr3	152870050	152870559	5028	P2RY1	152646193	152998481	152834693	35610	5028	P2RY1	+	DCs	Distal Intergenic	SPIC,EHF,SPIB	PAX1,THRB,MAFK	RUNX1,BRD4,MYB,AR,NR3C1,CEBPB,NCOA2,CEBPA,CDK9
chr4-14008445-14008974	chr4	14008445	14008974	152742	LINC01085	13966040	14414307	14111968	-103258	152742	LINC01085	+	DCs	Distal Intergenic	EHF,SPIB	HNF1A,NRL	TCF3,CEBPA,CEBPB,CDK9,LDB1,MLLT3,MYB,EP300,RUNX1,STAT5A,TCF12,KDM1A,BRD4,TRIM24,VDR,JMJD1C,AR,LYL1,LMO2,RAD21
chr4-17476750-17477378	chr4	17476750	17477378	5860	QDPR	17339284	17513699	17492508	15443	5860	QDPR	-	DCs	Intron	STAT1::STAT2,SPIC	EBF1,SP5,ZNF667	TCF3,LDB1,TFAP4,CDK8,RUNX1,LMO2,CEBPA,CEBPB,AR,TRIM24,JMJD1C,MYB,BRD4,STAT5A
chr4-20629402-20629923	chr4	20629402	20629923	9353	SLIT2	20530838	20655572	20614863	14798	9353	SLIT2	+	DCs	Distal Intergenic	STAT1::STAT2,EHF,SPIB	POU5F1,MAFK,FOXJ2::ELF1,CDX1	TFAP4,RUNX1,BRD4,STAT5A,CDK9,LDB1
chr4-22483342-22484191	chr4	22483342	22484191	166647	ADGRA3	22171834	22604484	22478236	-5529	166647	ADGRA3	-	DCs	Intron	EHF,SPIB	PAX1,CEBPG,POU5F1,NRL,EBF1,CDX1	TCF3,KDM1A,GFI1B,TFAP4,MLLT1,LDB1,MYB,NR4A1,LYL1,JMJD1C,CDK8,RUNX1,BRD4,AR,STAT5A,VDR,CEBPA,KMT2A,MED1,CEBPB,TRIM24,CDK9,STAG2
chr4-25880120-25880632	chr4	25880120	25880632	23231	SEL1L3	25862395	25888833	25863760	-16615	23231	SEL1L3	-	DCs	Intron	STAT1::STAT2	CEBPG	BRD4,CDK8,CDK9,TRIM24,MED1,NR4A1,VDR,MYB,RUNX1,RAD21,CEBPA,STAG2,JMJD1C,CEBPB,EP300
chr4-56803366-56803877	chr4	56803366	56803877	6691	SPINK2	56746848	56864809	56811796	8174	6691	SPINK2	-	DCs	Distal Intergenic	ETV7,ZKSCAN5,EHF,SPIB	CDX1	KDM1A,TCF3,MYB,LDB1,LMO2,JMJD1C,JUND,CDK8,EP300,LYL1,STAT5A,RUNX1,TCF12,BRD4,CEBPA,MED1,IRF8,RAD21,NR3C1
chr4-66943037-66943566	chr4	66943037	66943566	1060	CENPC	66886013	67552167	67495201	551899	1060	CENPC	-	DCs	Distal Intergenic	STAT1::STAT2,EHF,SPIB	NRL	BRD4,IRF8,CDK9,MYB,RUNX1,VDR,NR3C1,JMJD1C
chr4-70691644-70692144	chr4	70691644	70692144	57050	UTP3	70685149	70696451	70688479	3414	57050	UTP3	+	DCs	Distal Intergenic	STAT1::STAT2,SPIC,EHF,SPIB	RFX5,FOXJ2::ELF1	KMT2A,KDM1A
chr4-88101086-88101588	chr4	88101086	88101588	5311	PKD2	87992275	88107368	88056066	45270	5311	PKD2	+	DCs	Exon	STAT1::STAT2	FOXJ2::ELF1	BRD4,TCF3,CTCF,LDB1,GFI1,RUNX1,RAD21,KDM1A,LMO2,NR3C1,GFI1B,JMJD1C
chr4-102593022-102593522	chr4	102593022	102593522	4790	NFKB1	102466294	102622043	102593249	22	4790	NFKB1	+	DCs	Promoter	STAT1::STAT2,EHF,SPIB	FOXJ2::ELF1	KMT2A,CDK9,JMJD1C,BRD4,STAT5A,MYB,RUNX1,CEBPA
chr4-110310725-110311253	chr4	110310725	110311253	2028	ENPEP	110282467	110589912	110365733	-54743	2028	ENPEP	+	DCs	Distal Intergenic	SPIC,ZKSCAN5,EHF,SPIB	TBX20	KDM1A,GFI1,GFI1B,CDK9,BRD4
chr4-111991203-111992206	chr4	111991203	111992206	132720	FAM241A	111503023	112188567	112145397	-153692	132720	FAM241A	+	DCs	Intron	STAT1::STAT2,SPIC,ZKSCAN5,EHF,SPIB	CEBPG,FOXP1,TEAD4	IRF8,CDK9,BRD4,JMJD1C,STAT5A,AR,CEBPB,FOS,CDK8
chr4-123811581-123812229	chr4	123811581	123812229	285419	LINC01091	123525118	124166349	123774264	37640	285419	LINC01091	+	DCs	Intron	SPIB	MAFK	CDK8,NR4A1,TRIM24,IRF8,RAD21,BRD4,CDK9,KMT2A,STAT5A,MYB,RUNX1
chr4-124018674-124019200	chr4	124018674	124019200	285419	LINC01091	123525118	124166349	123774264	244672	285419	LINC01091	+	DCs	Distal Intergenic	STAT1::STAT2,SPIC,EHF	ELK4,THRB,HAND2,EBF1,TEAD4,FOXJ2::ELF1,SP5	LDB1,JMJD1C,BRD2,TRIM24,CDK9,KMT2A,MED1,CTCF,CEBPA,BRD4,MYB,RUNX1,STAT5A,RAD21,CDK8,TCF12,STAG2,NR4A1,MLLT3,VDR
chr4-138305009-138305533	chr4	138305009	138305533	100874047	LINC00499	138276031	138662765	138309711	-4439	100874047	LINC00499	+	DCs	Intron	STAT1::STAT2,SPIC	ZNF675,HAND2,FOXJ2::ELF1	MLLT1,AR,NR3C1,CDK9,FOS,BRD4,JMJD1C,STAG2,RUNX1,MYB,TRIM24,VDR,RAD21,CDK8,CEBPA,NR4A1
chr4-141173912-141174909	chr4	141173912	141174909	57484	RNF150	140861996	141216882	141212877	38466	57484	RNF150	-	DCs	Intron	STAT1::STAT2,ETV7,EHF,SPIB	NEUROG2,FOXJ2::ELF1,SP5	JMJD1C,BRD4,CDK9,IRF8,RUNX1,KMT2A,STAG2,MYB,VDR
chr4-142961710-142962228	chr4	142961710	142962228	8821	INPP4B	142013808	143016174	142847432	-114536	8821	INPP4B	-	DCs	Intron	STAT1::STAT2,SPIC,ETV7,EHF,SPIB	FOXJ2::ELF1,SP5	CDK9,BRD4,MYB,TCF3,MAX,STAG2,KDM1A,VDR,STAT5A,RUNX1,JUND,LDB1,CEBPA,IRF8,LMO2,CTCF,JMJD1C,LYL1,CEBPB,TCF12,RAD21,RELA,NCOA2,NR3C1,AR
chr4-144338157-144338657	chr4	144338157	144338657	2993	GYPA	144067126	144393386	144140751	-197655	2993	GYPA	-	DCs	Intron	ETV7,EHF,SPIB		VDR,CDK9,CEBPA,BRD4,LDB1,MYB,TCF3,MLLT1,CEBPB,LYL1,RUNX1,TRIM24,CDK8,NR4A1,LMO2,RELA,STAG2,STAT5A,RAD21,JMJD1C,NR3C1,TCF12,GABPA,EP300
chr4-151887442-151887949	chr4	151887442	151887949	5188	GATB	151604451	151930888	151761023	-126671	5188	GATB	-	DCs	Exon	SPIC,ZKSCAN5,EHF	ELK4,NRL	STAG2,TCF3,FOS,NR4A1,MYB,BRD4,LDB1,RUNX1,JMJD1C,TRIM24,IRF8,RAD21,STAT5A,VDR,LMO2,AR,NCOA2,NR3C1,CDK9,JUND,KMT2A
chr4-163482157-163482681	chr4	163482157	163482681	84076	TKTL2	163409290	163484094	163473746	-8672	84076	TKTL2	-	DCs	Distal Intergenic	SPIC,SPIB		CDK9,MLLT1,BRD4,IRF8,JMJD1C,MYB,CEBPA,RUNX1,TRIM24,CTCF,RAD21,CEBPB,RELA
chr4-163600668-163601205	chr4	163600668	163601205	55016	MARCH1	163564989	164569057	163612905	11968	55016	MARCH1	-	DCs	Intron	EHF	POU2F3,VAX2	BRD4,CEBPB,MYB,JMJD1C,CEBPA,CDK9,CDK8,MLLT3,RAD21,STAG2
chr4-169952457-169952957	chr4	169952457	169952957	100506085	LINC02275	169866928	169989829	169975902	23194	100506085	LINC02275	-	DCs	Intron	SPIC,ETV7,ZKSCAN5,EHF,SPIB	FOXJ2::ELF1	STAG2,LDB1,RAD21,CDK8,KDM1A,MLLT1,TCF3,RUNX1,CTCF,KMT2A,JMJD1C,TRIM24,MYB,TCF12,NR4A1,RELA,LYL1,CDK9,BRD4,JUND,LMO2,STAT5A,VDR,CEBPB,CEBPA,AR
chr4-171629088-171629588	chr4	171629088	171629588	442117	GALNTL6	171499220	172989056	171812254	-182915	442117	GALNTL6	+	DCs	Intron	ETV7,ZKSCAN5,EHF,SPIB	PAX3,HOXC10,MAFK,VAX2	JMJD1C,CEBPA,RAD21,STAG2
chr4-172758860-172759365	chr4	172758860	172759365	442117	GALNTL6	171499220	172989056	172809360	-50247	442117	GALNTL6	+	DCs	Intron	SPIC,EHF,SPIB	EBF1,TEAD4,CDX1	LDB1,RUNX1,LMO2,RAD21,TCF3,VDR,CEBPA,NR3C1
chr4-176013392-176013912	chr4	176013392	176013912	2823	GPM6A	175280079	176034249	176002664	-10987	2823	GPM6A	-	DCs	Exon	ETV7,EHF,SPIB	ELK4,ERF::HOXB13,FOXJ2::ELF1	LDB1,BRD4,LMO2,RUNX1,CDK9,KDM1A,MYB,LYL1,JMJD1C,IRF8,TRIM24,STAG2,KMT2A
chr4-176052584-176053110	chr4	176052584	176053110	116966	WDR17	176034250	176183604	176065834	-12986	116966	WDR17	+	DCs	Distal Intergenic	STAT1::STAT2,SPIC,SPIB	FOSB::JUN,CDX1	CDK9
chr5-14351161-14351701	chr5	14351161	14351701	7204	TRIO	14044123	14540145	14387343	-35911	7204	TRIO	+	DCs	Intron		RFX5	TCF3,RUNX1,VDR,MLLT3,LDB1,JMJD1C,TFAP4,CTCF,RAD21,STAG2,BRD4,LMO2,TCF12,MYB
chr5-66351691-66352201	chr5	66351691	66352201	101928769	LINC02229	66344466	66553982	66511604	159657	101928769	LINC02229	-	DCs	Intron	STAT1::STAT2,SPIB	FOXA3,FOXP1,POU2F3	AR,BRD4,RAD21,TCF3,CEBPA,CDK9,RUNX1,CEBPB,JMJD1C,LDB1,STAT5A,MYB,LMO2,TCF12,MLLT3
chr5-109506456-109506969	chr5	109506456	109506969	9867	PJA2	109280476	109549680	109409994	-96717	9867	PJA2	-	DCs	Distal Intergenic	STAT1::STAT2,ETV7,ZKSCAN5,EHF,SPIB	TBX20,KLF6,FOXJ2::ELF1,SP5	CEBPA,CDK9,RELA,STAG2,STAT5A,BRD4,RAD21,LYL1,JMJD1C,VDR,TRIM24,RUNX1,NR4A1
chr5-122220415-122220915	chr5	122220415	122220915	9627	SNCAIP	122220489	122456607	122311354	-90688	9627	SNCAIP	+	DCs	Distal Intergenic	STAT1::STAT2,ZKSCAN5,SPIB	TBX20,NRL	IRF8,BRD4,RAD21,MYB,RUNX1,JMJD1C,MLLT3,AR,CTCF
chr5-126358409-126358949	chr5	126358409	126358949	65983	GRAMD2B	126269855	126515129	126360132	-1452	65983	GRAMD2B	+	DCs	Intron		FOS,HOXC10,FOSL2::JUND,MAFK	CDK9,KMT2A,FOS,BRD4,MLLT3,TCF3,CEBPA,VDR,MLLT1,RUNX1,STAT5A,MYB,JMJD1C,STAG2,NR4A1,RAD21
chr5-134813266-134814198	chr5	134813266	134814198	9879	DDX46	134748678	134835746	134818916	-5183	9879	DDX46	+	DCs	Intron	ETV7,ZKSCAN5,EHF,SPIB	NEUROG2,HOXC10,HAND2,MAFK,ERF::HOXB13,CDX1	TCF3,MYB,CDK8,RUNX1,JMJD1C,LDB1,CDK9,NR4A1,BRD4,CEBPA
chr5-144237772-144238272	chr5	144237772	144238272	57528	KCTD16	144170774	144985138	144205277	32744	57528	KCTD16	+	DCs	Intron	STAT1::STAT2,ZKSCAN5	HAND2	RAD21,RUNX1,BRD4
chr5-145689171-145689727	chr5	145689171	145689727	153768	PRELID2	144985139	145854168	145765000	75550	153768	PRELID2	-	DCs	Intron	STAT1::STAT2,SPIB	EBF1	BRD2,VDR,RUNX1,MLLT3,IRF8,RELA,TRIM24,CTCF,MYB,BRD4,RAD21,JMJD1C,KMT2A,CDK9,CEBPB,LMO2
chr5-151556673-151557231	chr5	151556673	151557231	2196	FAT2	151527061	151618264	151568944	11991	2196	FAT2	-	DCs	Intron	STAT1::STAT2,ETV7,ZKSCAN5,EHF,SPIB	ELK4,FOXJ2::ELF1	CTCF,IRF8,BRD4,RUNX1,JMJD1C,TRIM24,AR,RELA,RAD21,CEBPB,MYB,CEBPA
chr5-159805039-159805549	chr5	159805039	159805549	101927766	LINC01847	159668831	159894083	159871384	66089	101927766	LINC01847	-	DCs	Exon	SPIC,ZKSCAN5,EHF,SPIB	ERF::HOXB13,FOXJ2::ELF1	CDK8,CDK9,KDM1A,CTCF,NR3C1,BRD4,KMT2A,JMJD1C,TRIM24,LDB1,MYB,STAG2,RAD21,NR4A1,RUNX1,AR,VDR,TCF12,CEBPA,TCF3,STAT5A
chr6-56932824-56933324	chr6	56932824	56933324	667	DST	56428082	56954877	56954628	21553	667	DST	-	DCs	Intron	ZKSCAN5,SPIB	NEUROG2,THRB,NRL	MYB,JMJD1C,CDK9,RUNX1,KDM1A,LDB1,RAD21,TRIM24,GFI1,CDK8,KMT2A
chr6-57108597-57109098	chr6	57108597	57109098	26036	ZNF451	57066796	57166567	57102561	6285	26036	ZNF451	+	DCs	3' UTR	STAT1::STAT2,EHF,SPIB	ZNF667	CDK9,CEBPA,IRF8,BRD4,CEBPB,MYB,RAD21,CTCF,STAT5A,KMT2A
chr6-68756396-68757649	chr6	68756396	68757649	577	ADGRB3	68482634	69511849	68638676	118345	577	ADGRB3	+	DCs	Intron	STAT1::STAT2,ETV7,ZKSCAN5,EHF,SPIB	FOXD1,HOXC10,HES6,HAND2,CDX1	MYB,KMT2A,BRD4,CDK9,CEBPA,STAT5A,KDM1A,JMJD1C,RAD21,RUNX1,MLLT1,LDB1
chr6-104639579-104640601	chr6	104639579	104640601	57531	HACE1	103394011	104908483	104859877	219786	57531	HACE1	-	DCs	Distal Intergenic	STAT1::STAT2,ETV7,ZKSCAN5,EHF,SPIB	ELK4,BARHL2,HNF1A,CEBPG,POU5F1,FOXA3,FOXP1,MAFK,POU2F3,ERF::HOXB13,FOXJ2::ELF1	CDK8,BRD4,CEBPB,CDK9,IRF8,CEBPA,RAD21,RELA,TRIM24,NR3C1,AR,JMJD1C,MYB,STAT5A,FOS,RUNX1,KMT2A,KDM1A,GFI1B
chr6-117771416-117771916	chr6	117771416	117771916	116150	NUS1	117639023	117791514	117675502	96163	116150	NUS1	+	DCs	Distal Intergenic	ZKSCAN5,SPIB		TRIM24,VDR,MLLT1,MYB,BRD4,IRF8,RUNX1,CDK9,CEBPA,STAT5A,RAD21,JMJD1C
chr6-119444469-119444969	chr6	119444469	119444969	4121	MAN1A1	119249575	119682470	119349761	-94957	4121	MAN1A1	-	DCs	Intron	STAT1::STAT2,SPIC,ZKSCAN5,EHF,SPIB	MAFK,VAX2	TRIM24,RUNX1,BRD4,IRF8,AR,RAD21
chr6-122709990-122710530	chr6	122709990	122710530	5570	PKIB	122471870	122748518	122717561	-7300	5570	PKIB	+	DCs	Intron	STAT1::STAT2,SPIC,SPIB	HNF1A,ATF3,FOXA3,FOXP1	RELA,CDK9,MLLT1,RUNX1,TCF3,NR4A1,LDB1,CEBPA,MYB,NR3C1,CDK8,JMJD1C,MED1,JUND,LMO2,AR,BRD4,CEBPB,RAD21,STAT5A,VDR,NCOA2,TRIM24,KDM1A,STAG2
chr6-132650869-132651459	chr6	132650869	132651459	134864	TAAR1	132635140	132680026	132646003	-5160	134864	TAAR1	-	DCs	Intron	STAT1::STAT2,SPIC,ETV7,EHF,SPIB	FOS,FOXJ2::ELF1	CDK9,BRD4,CEBPA,CEBPB
chr6-134632697-134633823	chr6	134632697	134633823	154092	LINC01010	134377915	134702895	134476630	156629	154092	LINC01010	+	DCs	Intron		TFAP2B,FOSL2::JUND	CDK8,BRD4,TCF3,MYB,RUNX1,LDB1,TCF12,LMO2,CEBPA,LYL1,JMJD1C,KDM1A,NR4A1
chr6-146595896-146596404	chr6	146595896	146596404	79747	ADGB	146571330	146826432	146598965	-2814	79747	ADGB	+	DCs	Exon	ETV7,ZKSCAN5,EHF,SPIB	TFAP2B,EBF1	TCF3,IRF8,STAG2,CEBPB,KMT2A,CDK9,RELA,MLLT1,BRD4,LDB1,MYB,MLLT3,TCF12,RUNX1,JMJD1C,RAD21,STAT5A,LMO2,CTCF,TRIM24,MED1,CEBPA,KDM1A,LYL1,CDK8,NR4A1,EP300,VDR,BRD2,GABPA
chr6-151029886-151030455	chr6	151029886	151030455	25902	MTHFD1L	150817118	151138486	151034532	-4361	25902	MTHFD1L	+	DCs	Intron	SPIC,EHF,SPIB	HNF1A,TFAP2B,KLF6,ZNF675	CEBPA,LDB1,RUNX1
chr6-154306638-154307160	chr6	154306638	154307160	26034	IPCEF1	154151579	154393643	154330081	23181	26034	IPCEF1	-	DCs	5' UTR	ZKSCAN5,SPIB	FOSB::JUN,VAX2
chr6-166603042-166603542	chr6	166603042	166603542	6196	RPS6KA2	166509872	166883184	166627243	23950	6196	RPS6KA2	-	DCs	Intron		FOXD1,TBX20,ZNF675,HAND2,FOXA3,FOXP1	BRD4
chr7-19397792-19398299	chr7	19397792	19398299	222894	FERD3L	19131547	19422878	19145421	-252623	222894	FERD3L	-	DCs	Intron	STAT1::STAT2,ETV7,ZKSCAN5,EHF,SPIB	FOSB::JUN,KLF6,NRL,ZNF675	CDK9,MAX,BRD4,RUNX1,JMJD1C,KMT2A
chr7-39070163-39070663	chr7	39070163	39070663	11281	POU6F2	38955197	39486497	39083561	-13147	11281	POU6F2	+	DCs	Intron	SPIB	POU2F3,CDX1	MYB,RAD21,JMJD1C,BRD4,LDB1,RUNX1,NR4A1,TCF3,KDM1A,TCF12,IRF8,TRIM24,STAT5A,CEBPA,LMO2,CTCF,BRD2,KMT2A
chr7-80680475-80680991	chr7	80680475	80680991	948	CD36	80557086	80735807	80673376	7356	948	CD36	+	DCs	Distal Intergenic	STAT1::STAT2	MAFK,TEAD4	MLLT1,MYB,BRD4,CDK9,VDR,RUNX1,CEBPB,CEBPA,AR
chr7-82549604-82550104	chr7	82549604	82550104	781	CACNA2D1	81867361	82633194	82443798	-106055	781	CACNA2D1	-	DCs	Distal Intergenic	STAT1::STAT2,ETV7	ZNF675,EBF1,SP5,CDX1	MYB,IRF8,CDK9,JMJD1C,BRD4,RUNX1,NR4A1,TRIM24
chr7-87143847-87144711	chr7	87143847	87144711	9988	DMTF1	87106031	87152451	87152361	-8081	9988	DMTF1	+	DCs	Distal Intergenic	ETV7,EHF	ELK4,HOXC10,ZNF675,FOXJ2::ELF1,CDX1	CDK9,MYB
chr7-87445835-87446335	chr7	87445835	87446335	5244	ABCB4	87389538	87493288	87431500	-14584	5244	ABCB4	-	DCs	Intron	SPIC,ETV7,ZKSCAN5,EHF,SPIB	HAND2,EBF1,MAFK	VDR,STAT5A,RUNX1,BRD4,MYB,RAD21
chr7-90536406-90536908	chr7	90536406	90536908	5218	CDK14	90436003	91110078	90563774	-27116	5218	CDK14	+	DCs	Intron	STAT1::STAT2,SPIC,ZKSCAN5,SPIB	POU5F1,HAND2,POU2F3	TRIM24,RAD21,CEBPB,CEBPA,IRF8,AR,BRD4,RUNX1,KDM1A,STAT5A,JMJD1C,NR4A1,CDK9,GFI1,LDB1,CTCF,STAG2
chr7-98641665-98642609	chr7	98641665	98642609	4885	NPTX2	98509183	98743306	98619667	22469	4885	NPTX2	+	DCs	Distal Intergenic	SPIC,EHF,SPIB	RFX5,POU5F1,HAND2,SP5	TCF3,MYB,TCF12,LMO2,RUNX1,LDB1,STAT5A,TFAP4,JMJD1C,VDR,LYL1,EP300,CEBPA,KDM1A,CEBPB,NR4A1,TRIM24,CDK8,MLLT1,BRD4,RELA,RAD21,CTCF,FOS
chr7-104896993-104897496	chr7	104896993	104897496	55904	KMT2E	104671440	105014206	105014179	-116934	55904	KMT2E	+	DCs	Intron		VSX2,KLF6	CEBPB,AR,BRD4,TRIM24,CDK8,RUNX1,STAT5A,CDK9,JMJD1C,RAD21,RELA,TCF3,CEBPA,LYL1,NR4A1,MYB,VDR
chr7-114051696-114052522	chr7	114051696	114052522	5506	PPP1R3A	113518805	114081123	114075920	23810	5506	PPP1R3A	-	DCs	Intron	SPIC,SPIB	SP5	CDK9,MYB,MLLT1,STAG2,CDK8,TRIM24,BRD4,IRF8,JMJD1C,MED1,LYL1,RAD21,STAT5A,LDB1,KMT2A,RUNX1,TCF3,LMO2,TCF12,CEBPA,VDR,CEBPB
chr7-115060371-115060876	chr7	115060371	115060876	102724386	LINC01393	115006414	115174783	115078958	-18334	102724386	LINC01393	+	DCs	Intron	SPIC,ZKSCAN5	FOSB::JUN,ATF3	CDK9,MYB,BRD4,TRIM24,CEBPA,CEBPB,RELA,RAD21,AR,STAT5A,STAG2,RUNX1,JMJD1C
chr7-115065998-115066557	chr7	115065998	115066557	102724386	LINC01393	115006414	115174783	115078958	-12680	102724386	LINC01393	+	DCs	Intron		KLF6,THRB,ZNF675	BRD4,CEBPA,MYB,RUNX1,STAT5A,MLLT3,JMJD1C,KMT2A
chr7-120997832-120998361	chr7	120997832	120998361	79974	CPED1	120978087	121237461	120989799	8296	79974	CPED1	+	DCs	Intron		BARHL2,NRL	TFAP4,TCF3,KDM1A,JMJD1C,TCF12,LDB1,RUNX1,GFI1,CEBPB,MYB,CDK9,BRD4,NR4A1,CEBPA,LMO2,TRIM24,STAG2,CDK8,RAD21
chr7-122544429-122544929	chr7	122544429	122544929	93664	CADPS2	122371441	122660342	122585761	41081	93664	CADPS2	-	DCs	Intron	ETV7,ZKSCAN5,EHF,SPIB	NRL	CDK9,MAX,CEBPA,BRD4,KDM1A,RUNX1,TRIM24,IRF8,JMJD1C,MYB,STAT5A,LDB1
chr7-132755490-132755990	chr7	132755490	132755990	286023	FLJ40288	132648742	132855796	132659531	96208	286023	FLJ40288	+	DCs	Distal Intergenic		HAND2,SP5	NR4A1
chr7-140317505-140318058	chr7	140317505	140318058	84255	SLC37A3	140257431	140401296	140337825	20043	84255	SLC37A3	-	DCs	Intron	STAT1::STAT2,SPIB	KLF6,ERF::HOXB13	MYB,CEBPA,LMO2,BRD4
chr7-143205770-143206451	chr7	143205770	143206451	259286	TAS2R40	143202729	143233065	143222037	-15926	259286	TAS2R40	+	DCs	Distal Intergenic	ETV7,ZKSCAN5,EHF,SPIB	RFX5,TEAD4,FOXJ2::ELF1,SP5	MED1,CTCF,CDK8,TCF3,TRIM24,BRD4,VDR,CDK9,MYB,BRD2,LDB1,NR3C1,JUND,KMT2A,RUNX1,MLLT3,KDM1A,STAG2,NR4A1,MLLT1,JMJD1C,AR,CEBPB,LMO2,RAD21,EP300,TCF12,CEBPA,LYL1,IRF8,FOS,STAT5A,RELA,GFI1B
chr7-147885804-147886338	chr7	147885804	147886338	26047	CNTNAP2	147508466	148502656	148044592	-158520	26047	CNTNAP2	+	DCs	Intron	ZKSCAN5,SPIB	FOS,FOSL2::JUND,BACH2,ZNF675	CTCF,AR,STAG2,CEBPA,BRD4,CDK9,CEBPB,RAD21,JMJD1C,RUNX1
chr7-156780588-156781275	chr7	156780588	156781275	64327	LMBR1	156691824	156921476	156796493	15561	64327	LMBR1	-	DCs	Intron	STAT1::STAT2,SPIC,ETV7,ZKSCAN5,EHF,SPIB	THRB	KDM1A,MLLT1,TRIM24,BRD4,CDK8,CTCF,RAD21,KMT2A,CDK9,RUNX1,JMJD1C,MYB,NR4A1
chr8-11297417-11297929	chr8	11297417	11297929	66036	MTMR9	11242892	11312831	11294775	2897	66036	MTMR9	+	DCs	3' UTR	SPIC,ETV7,EHF,SPIB	FOS,BACH2,MAFK,ZNF667	TCF3,CDK8,LDB1,STAT5A,CDK9,NR4A1,KMT2A,JMJD1C,RUNX1,TRIM24,FOS,KDM1A,MYB,BRD4,LMO2,CTCF,RAD21,MED1,AR
chr8-27890102-27890602	chr8	27890102	27890602	100422828	MIR4287	27862106	27936865	27886116	-4235	100422828	MIR4287	-	DCs	Intron		TBX20,HES6,EBF1,ZNF667	MLLT1,VDR,BRD4,LDB1,RUNX1,STAG2,CDK9,LYL1,JMJD1C,MYB,STAT5A,CEBPA,RAD21,LMO2,CTCF
chr8-35897769-35898317	chr8	35897769	35898317	137970	UNC5D	35009755	36010049	35235775	662267	137970	UNC5D	+	DCs	Intron	STAT1::STAT2,ZKSCAN5,SPIB		BRD2,BRD4,STAT5A,IRF8,CDK9,JMJD1C,MLLT1,RUNX1,MLLT3,LYL1,TRIM24,RAD21,CEBPA,VDR
chr8-39960954-39961477	chr8	39960954	39961477	169355	IDO2	39929668	40070599	39949166	12048	169355	IDO2	+	DCs	Intron	SPIB	FOXJ2::ELF1,SP5	IRF8,MYB,CEBPB,RELA,VDR,AR,RUNX1,BRD4,RAD21,KMT2A,TRIM24,CDK9,JMJD1C,STAT5A,CEBPA,STAG2
chr8-65174848-65175358	chr8	65174848	65175358	552859	LINC00251	64989552	65371560	65180341	5237	552859	LINC00251	-	DCs	Intron	STAT1::STAT2,ETV7,ZKSCAN5,EHF,SPIB	ERF::HOXB13,FOXJ2::ELF1	KMT2A,LDB1,CDK8,MLLT3,BRD4,CDK9,RUNX1,MED1,TCF12,TRIM24,JMJD1C,VDR,CTCF,STAG2,RAD21,NR4A1,CEBPA,CEBPB,MYB,KDM1A,MLLT1,JUND
chr8-70641730-70642278	chr8	70641730	70642278	51110	LACTB2	70626258	70669269	70644128	2123	51110	LACTB2	-	DCs	Intron	SPIC,ETV7,EHF,SPIB	BARHL2,RFX5,POU5F1,POU2F3	TCF3,CTCF,LDB1,KDM1A,BRD4,LYL1,JMJD1C,RUNX1,CDK8,STAT5A,CDK9,CEBPA,EP300,LMO2,MLLT3,TCF12,KMT2A,VDR
chr8-76545732-76546233	chr8	76545732	76546233	79776	ZFHX4	76543937	76908335	76681219	-135236	79776	ZFHX4	+	DCs	Intron	STAT1::STAT2,SPIC,ZKSCAN5,EHF,SPIB	FOXD1,VSX2,FOXA3,EBF1,FOXP1	CDK9,MYB,STAG2,TRIM24,CDK8,BRD4,BRD2,VDR,RUNX1,LDB1,IRF8,NR4A1,KMT2A,RAD21,MLLT1,JMJD1C
chr8-86033731-86034231	chr8	86033731	86034231	85481	PSKH2	85766856	86084267	86069697	35715	85481	PSKH2	-	DCs	Intron	ZKSCAN5,SPIB	BACH2	LDB1,RELA,JMJD1C,RUNX1,CEBPA,CDK9,TFAP4,KDM1A,CDK8,NR4A1,BRD4,JUND,RAD21,CTCF,CEBPB
chr8-98321763-98322263	chr8	98321763	98322263	79815	NIPAL2	98225176	98360707	98294393	-27619	79815	NIPAL2	-	DCs	Distal Intergenic	ETV7,ZKSCAN5,EHF,SPIB	NRL	CDK9,RUNX1,VDR,JMJD1C,IRF8,CTCF,BRD4,RAD21,STAG2,CEBPA,FOS,LDB1
chr9-8649175-8649725	chr9	8649175	8649725	5789	PTPRD	8187009	8857953	8633460	-15989	5789	PTPRD	-	DCs	Intron	STAT1::STAT2,ZKSCAN5	FOXD1,FOS,FOXA3,FOXP1,CDX1
chr9-27352347-27352884	chr9	27352347	27352884	54586	EQTN	27289767	27359426	27297139	-55475	54586	EQTN	-	DCs	Intron	STAT1::STAT2,ETV7,ZKSCAN5,EHF,SPIB	ELK4,HNF1A,NEUROG2,ETV3,FOXJ2::ELF1,SP5
chr9-27634774-27635290	chr9	27634774	27635290	203228	C9orf72	27551615	27934598	27573866	-61165	203228	C9orf72	-	DCs	Distal Intergenic	STAT1::STAT2,SPIB	HAND2,ERF::HOXB13,SP5
chr9-32906174-32906700	chr9	32906174	32906700	54840	APTX	32885631	33025189	32987762	81324	54840	APTX	-	DCs	Intron	STAT1::STAT2	TBX20
chr9-81113341-81113858	chr9	81113341	81113858	7088	TLE1	80822051	81808909	81613522	499922	7088	TLE1	-	DCs	Distal Intergenic	STAT1::STAT2,SPIC,ETV7,ZKSCAN5,SPIB	NEUROG2,HAND2,EBF1,ERF::HOXB13,FOXJ2::ELF1
chr9-82247235-82247762	chr9	82247235	82247762	389763	SPATA31D1	81966180	82525958	81988788	258709	389763	SPATA31D1	+	DCs	Intron	SPIC,ETV7,EHF
chr10-26528916-26529425	chr10	26528916	26529425	54518	APBB1IP	26328199	26575904	26561943	-32772	54518	APBB1IP	+	DCs	Intron	SPIB		BRD4,AR
chr10-49362401-49362914	chr10	49362401	49362914	644168	DRGX	49347363	49433148	49395451	32793	644168	DRGX	-	DCs	Distal Intergenic	STAT1::STAT2,SPIC,ETV7,ZKSCAN5,EHF,SPIB		TRIM24,RAD21,IRF8,BRD4,MLLT1,RUNX1,STAG2,JMJD1C,CDK8,KMT2A,VDR
chr10-60074145-60074645	chr10	60074145	60074645	288	ANK3	60002859	60755910	60072569	-1825	288	ANK3	-	DCs	Exon	ZKSCAN5,EHF,SPIB	THRB,FOXJ2::ELF1	CDK9
chr10-60093245-60093745	chr10	60093245	60093745	288	ANK3	60002859	60755910	60088358	-5136	288	ANK3	-	DCs	Intron	SPIB	ETV3	CEBPA,BRD4,NR3C1,IRF8
chr10-81021351-81021851	chr10	81021351	81021851	387694	SH2D4B	80526685	81259155	80642996	378604	387694	SH2D4B	+	DCs	Distal Intergenic	SPIC		BRD2,CEBPB,TCF3,CEBPA,RUNX1,CDK8,LMO2,LDB1,BRD4,TRIM24,JMJD1C,TCF12,CDK9,CTCF,RAD21,STAG2
chr10-83990084-83990584	chr10	83990084	83990584	27069	GHITM	83469592	84156620	84139440	-149105	27069	GHITM	+	DCs	Distal Intergenic	SPIC,ETV7,ZKSCAN5,EHF,SPIB	FOXJ2::ELF1,ZNF667	CDK8,KMT2A,MLLT3,STAG2,RAD21,IRF8,CDK9,JMJD1C,TRIM24,RUNX1,CEBPA,BRD4,MAX,CEBPB,VDR,AR,MYB
chr10-93715264-93715764	chr10	93715264	93715764	118924	FRA10AC1	93667074	93730190	93702572	-12941	118924	FRA10AC1	-	DCs	Distal Intergenic	EHF,SPIB	NRL,SP5
chr10-95387341-95387889	chr10	95387341	95387889	10580	SORBS1	95323536	95589055	95384285	-3329	10580	SORBS1	-	DCs	Intron	STAT1::STAT2,ZKSCAN5,EHF,SPIB		AR,STAT5A,BRD4,CDK9
chr10-99233905-99234441	chr10	99233905	99234441	60495	HPSE2	99080186	99282480	99235802	1628	60495	HPSE2	-	DCs	Intron	STAT1::STAT2,SPIC	TFAP2B,SP5	TRIM24,MYB,CEBPA,MLLT1,KMT2A,IRF8,MLLT3,KDM1A,RUNX1,CDK9,BRD2,BRD4,STAT5A,VDR,MAX,GABPA,JMJD1C,CEBPB,CDK8,RAD21,CTCF,STAG2
chr11-6772460-6772966	chr11	6772460	6772966	338755	OR2AG2	6726229	6777036	6769055	-3657	338755	OR2AG2	-	DCs	Promoter	STAT1::STAT2,SPIC,EHF,SPIB	MAFK,FOXJ2::ELF1	BRD4,LDB1,TFAP4,RUNX1,CEBPB,CDK8,AR,CEBPA,JMJD1C,TRIM24
chr11-14270571-14271736	chr11	14270571	14271736	10418	SPON1	13841297	14279153	14262447	8705	10418	SPON1	+	DCs	Intron	STAT1::STAT2,SPIC,ETV7,ZKSCAN5,SPIB	TBX20,HAND2,TEAD4	KMT2A,CDK9,MYB,CEBPB,TCF3,LDB1,JMJD1C,CDK8,BRD4,CEBPA,RUNX1,TCF12,TRIM24,KDM1A,LYL1,LMO2,GFI1,RAD21,MLLT3,NR4A1,GFI1B,EP300,TFAP4,JUND,STAT5A,MED1,BRD2,VDR,CTCF
chr11-34154270-34154932	chr11	34154270	34154932	55226	NAT10	34100882	34192266	34141987	12613	55226	NAT10	+	DCs	Exon	STAT1::STAT2,ZKSCAN5,SPIB	SP5	TCF3,MLLT1,RUNX1,VDR,BRD4,CEBPA,LDB1,RAD21,IRF8,LMO2,TFAP4,KDM1A,BRD2,JMJD1C,MYB,TCF12,STAT5A,CDK9,JUND,NR4A1,CTCF
chr11-42410488-42410988	chr11	42410488	42410988	102723644	LINC01499	41587171	42516203	41720443	690294	102723644	LINC01499	+	DCs	Distal Intergenic	STAT1::STAT2,EHF,SPIB	ZNF667	BRD4,RAD21,NR3C1,NCOA2,TRIM24,CDK8,CDK9,IRF8,NR4A1
chr11-82557178-82557714	chr11	82557178	82557714	101928989	MIR4300HG	81995440	82725973	82403913	-153532	101928989	MIR4300HG	-	DCs	Intron	STAT1::STAT2,ETV7,EHF,SPIB	POU5F1,POU2F3	CDK9,CDK8,IRF8,STAG2,RAD21,BRD4,RUNX1,STAT2,TRIM24,VDR,CTCF,STAT5A,MYB,MLLT3,JMJD1C,RELA,AR,CEBPA
chr11-88435378-88435878	chr11	88435378	88435878	1075	CTSC	88238129	88692578	88337787	-97840	1075	CTSC	-	DCs	Distal Intergenic	STAT1::STAT2,SPIC,SPIB	NEUROG2,HAND2,ERF::HOXB13	MLLT1,BRD4,CDK9,AR
chr11-94922577-94923411	chr11	94922577	94923411	51503	CWC15	94917542	94973646	94970255	47260	51503	CWC15	-	DCs	Intron	SPIB	FOXD1,FOXJ2::ELF1	KDM1A,BRD2,LDB1,BRD4,NR4A1,TCF3,TFAP4,RUNX1,LMO2,KMT2A
chr11-95249084-95249619	chr11	95249084	95249619	143686	SESN3	95160429	95505872	95232541	-16809	143686	SESN3	-	DCs	Distal Intergenic	STAT1::STAT2,SPIC	POU5F1,SP5	BRD2,BRD4,KMT2A,JMJD1C,MLLT3,CDK9,TCF3,RUNX1
chr11-107824820-107825479	chr11	107824820	107825479	54733	SLC35F2	107789128	107928398	107858561	33411	54733	SLC35F2	-	DCs	Intron	STAT1::STAT2,SPIC,SPIB	CEBPG,FOSL2::JUND	STAG2,CTCF,CEBPA,RELA,CEBPB,VDR,JMJD1C,CDK8,CDK9,RUNX1,TRIM24,LDB1,LYL1,BRD4,RAD21,STAT5A,FOS
chr11-112179532-112180071	chr11	112179532	112180071	83875	BCO2	112171420	112221237	112176400	3400	83875	BCO2	+	DCs	3' UTR	STAT1::STAT2,SPIB		TCF3,STAG2,RUNX1,TCF12,BRD4,JMJD1C,MYB,RAD21,MLLT3,LDB1,CDK9,VDR,LMO2,CEBPB,NR3C1,NR4A1,TFAP4,CEBPA,IRF8,AR,RELA,KDM1A,KMT2A
chr11-130995205-130995705	chr11	130995205	130995705	399979	SNX19	130873352	131143493	130916509	-78945	399979	SNX19	-	DCs	Distal Intergenic	ZKSCAN5,SPIB	TBX20,RFX5,HES6,SP5	CDK9,MYB,BRD4,RAD21,JMJD1C,IRF8,LYL1,RUNX1,CEBPA,VDR,STAT5A,BRD2
chr12-15453499-15453999	chr12	15453499	15453999	5800	PTPRO	15447476	15613491	15546352	-92602	5800	PTPRO	+	DCs	Intron	STAT1::STAT2,EHF,SPIB	POU2F3	CEBPB,CEBPA,RUNX1,BRD4,JMJD1C,LDB1,STAT5A,CDK9,TRIM24
chr12-15526981-15527501	chr12	15526981	15527501	5800	PTPRO	15447476	15613491	15546352	-19110	5800	PTPRO	+	DCs	Intron	STAT1::STAT2	TFAP2B,POU2F3,SP5	MYB,CDK9,TRIM24,RAD21,BRD4,CEBPA,LDB1,LMO2
chr12-42056068-42056598	chr12	42056068	42056598	283464	GXYLT1	41954468	42172211	42144712	88378	283464	GXYLT1	-	DCs	Distal Intergenic	STAT1::STAT2,SPIC,ETV7,ZKSCAN5,EHF,SPIB	FOXD1,FOXA3,FOXP1,ERF::HOXB13,SP5	CTCF,TCF12,TRIM24,CDK9,RAD21,IRF8,MYB,VDR,LDB1,BRD4,KDM1A,MLLT3,MED1,CEBPA,CEBPB,MLLT1,RUNX1,JMJD1C,RELA,NR4A1,CDK8,STAG2
chr12-47871714-47872214	chr12	47871714	47872214	7421	VDR	47858034	47953308	47882935	10970	7421	VDR	-	DCs	Intron	SPIC	FOXJ2::ELF1	BRD4,KDM1A
chr12-59472191-59472726	chr12	59472191	59472726	9194	SLC16A7	59258295	60798146	59596067	-123608	9194	SLC16A7	+	DCs	Distal Intergenic		TFAP2B,ZNF675,SP5	TCF3,RUNX1,TCF12,LDB1,CDK9
chr12-64293934-64294434	chr12	64293934	64294434	115749	C12orf56	64246435	64397771	64293383	-800	115749	C12orf56	-	DCs	Intron	STAT1::STAT2	KLF6	BRD4,TRIM24,CEBPB,RAD21,CDK9,IRF8,CEBPA,STAT5A,JMJD1C
chr12-65296413-65296913	chr12	65296413	65296913	253827	MSRB3	65262097	65584132	65278987	17675	253827	MSRB3	+	DCs	Intron	STAT1::STAT2,SPIC,ETV7,ZKSCAN5,EHF,SPIB	ELK4,ETV3,EBF1,FOXJ2::ELF1	BRD4,VDR,IRF8,JMJD1C,RAD21,CDK9,CDK8,KDM1A
chr12-69325021-69325530	chr12	69325021	69325530	4069	LYZ	69299759	69354044	69348341	-23065	4069	LYZ	+	DCs	Distal Intergenic	STAT1::STAT2,SPIC,ETV7,EHF,SPIB	FOXD1,ELK4,POU5F1,THRB,FOXA3,FOXP1,POU2F3,ERF::HOXB13	KMT2A,MLLT3,LDB1,BRD4,TCF3,RUNX1,CDK9,RAD21,MYB,AR,JMJD1C,CEBPA
chr12-70317711-70318372	chr12	70317711	70318372	4848	CNOT2	70243386	70356935	70319024	-982	4848	CNOT2	+	DCs	Exon	STAT1::STAT2,SPIB	NRL,FOXJ2::ELF1,CDX1	MLLT1,AR,RUNX1,BRD4,TRIM24,CDK9,RAD21,JMJD1C,MYB,TCF3,LMO2,CDK8,LDB1,STAT5A
chr12-77060356-77060925	chr12	77060356	77060925	144455	E2F7	76964901	77448242	77065550	4909	144455	E2F7	-	DCs	Intron	SPIC,ETV7,EHF,SPIB	ELK4,FOXJ2::ELF1	MLLT1,BRD4,TRIM24,KDM1A,CTCF,TCF3,MYB,AR,KMT2A,STAG2,VDR,LDB1,JMJD1C,TCF12,RUNX1,LMO2,RAD21,CDK9,CEBPB,CEBPA,STAT5A,MLLT3,BRD2,NR4A1
chr12-78457901-78458401	chr12	78457901	78458401	105369860	LINC02424	78279453	78611869	78359746	-98404	105369860	LINC02424	-	DCs	Intron	ETV7,ZKSCAN5,EHF,SPIB	FOXD1,FOS,FOXA3,FOXP1	BRD4,KDM1A,FOS,MYB,JMJD1C,CDK9,LDB1,GFI1B,AR,RUNX1,JUND,CEBPA,NR4A1,RAD21
chr12-93060209-93060729	chr12	93060209	93060729	102724933	LINC02412	93051849	93276124	93174366	-113896	102724933	LINC02412	+	DCs	Intron	STAT1::STAT2,SPIC,SPIB	FOSB::JUN,POU2F3,FOXJ2::ELF1	RAD21,CDK9,STAG2,TRIM24,AR,CDK8,BRD4,JMJD1C,CEBPA,CEBPB
chr12-100567154-100567663	chr12	100567154	100567663	283431	GAS2L3	100538569	100664813	100573683	-6274	283431	GAS2L3	+	DCs	Distal Intergenic	ETV7,ZKSCAN5,SPIB	FOXJ2::ELF1,ZNF667	CTCF,AR,BRD4,CDK9,CEBPA,CEBPB,RAD21,MYB,MLLT3,RUNX1,JMJD1C,VDR
chr12-100699162-100699662	chr12	100699162	100699662	121601	ANO4	100664814	101129197	100717526	-18113	121601	ANO4	+	DCs	Distal Intergenic	STAT1::STAT2,SPIB	TFAP2B	TRIM24,VDR,STAG2,LDB1,BRD4,CDK9,STAT5A,RUNX1,RAD21,TCF3,JMJD1C,MED1,CEBPA,CDK8,LYL1,IRF8,MYB,CEBPB,NR4A1,LMO2
chr12-105358698-105359231	chr12	105358698	105359231	387882	C12orf75	105328827	105528856	105353509	5454	387882	C12orf75	+	DCs	Intron	STAT1::STAT2,SPIC	SP5	CDK9,VDR,MLLT1,MYB,GFI1,IRF8,TRIM24,RUNX1,STAG2,MLLT3,LYL1,JMJD1C,RAD21,RELA,BRD4,CEBPA,CTCF,STAT5A,CEBPB
chr12-132481673-132482541	chr12	132481673	132482541	57666	FBRSL1	132409451	132577262	132489551	-7443	57666	FBRSL1	+	DCs	Distal Intergenic	STAT1::STAT2,ZKSCAN5,EHF,SPIB	TFAP2B,HAND2	BRD4,KDM1A,TCF3,AR,RELA,KMT2A,BRD2,LMO2,MYB,CTCF
chr13-29758462-29759250	chr13	29758462	29759250	5412	UBL3	29723187	29869544	29850684	91827	5412	UBL3	-	DCs	Distal Intergenic	STAT1::STAT2,SPIC,SPIB	ELK4,NEUROG2,TFAP2B,FOSB::JUN,THRB,ATF3,HAND2,FOXA3,EBF1,FOXP1,FOXJ2::ELF1	BRD4,BRD2,TRIM24,STAG2,JMJD1C,KMT2A,CTCF,IRF8,TCF3,FOS,NR4A1,MED1,RUNX1,RAD21,LDB1,STAT5A,AR,CDK8,MYB,TCF12,MLLT3,CDK9,KDM1A,CEBPB,NR3C1,VDR,JUND,CEBPA,TFAP4,EP300,LMO2,LYL1
chr13-43401250-43401750	chr13	43401250	43401750	55068	ENOX1	43259999	43409915	43361365	-40134	55068	ENOX1	-	DCs	Intron	STAT1::STAT2,SPIB		IRF8,CDK9,MLLT1,JMJD1C,BRD4,RAD21,MYB,VDR,RUNX1
chr13-58953614-58954114	chr13	58953614	58954114	106144531	LINC00374	58199473	58964655	58233117	-720746	106144531	LINC00374	-	DCs	Distal Intergenic	STAT1::STAT2,SPIB		BRD4,LDB1,MED1,TCF3,CDK8,TRIM24,TCF12,RUNX1,CEBPA,MYB,GFI1B,CDK9,LMO2,JMJD1C,NR4A1,LYL1,IRF8,EP300,VDR,MLLT3,KDM1A,CEBPB,STAT5A,RAD21,GFI1
chr13-80873469-80874041	chr13	80873469	80874041	103724386	LINC00377	80692311	81135326	81043670	-169914	103724386	LINC00377	+	DCs	Intron	STAT1::STAT2,SPIB		TCF3,LDB1,JUND,MYB,TCF12,AR,RUNX1,RAD21,FOS,LMO2,BRD4,GFI1,CTCF,CEBPB,LYL1,JMJD1C,TRIM24,STAG2,NR3C1,CEBPA,KDM1A,RELA,EP300,NR4A1,KMT2A,CDK9,CDK8,STAT5A,VDR,BRD2
chr13-91278830-91279330	chr13	91278830	91279330	407975	MIR17HG	91239614	91349273	91347820	-68739	407975	MIR17HG	+	DCs	Distal Intergenic	SPIB	EBF1,ERF::HOXB13,CDX1	TCF3,CDK9,RUNX1,TCF12,BRD4,LMO2,EP300,MYB,LDB1,CTCF,TRIM24,CEBPA,VDR,LYL1,JMJD1C,STAT5A,FOS,NR4A1,JUND,MLLT1
chr13-97854350-97854850	chr13	97854350	97854850	3843	IPO5	97694065	98081070	97953658	-99057	3843	IPO5	+	DCs	Distal Intergenic	STAT1::STAT2,SPIC,ETV7,EHF,SPIB	ZNF675,FOXJ2::ELF1	CDK8,TRIM24,FOS,CDK9,NR4A1,BRD4,MYB,LDB1,JMJD1C,IRF8,TCF3,RUNX1,AR,KDM1A
chr14-31489532-31490216	chr14	31489532	31490216	80224	NUBPL	31488951	31959929	31489956	-81	80224	NUBPL	+	DCs	Promoter	STAT1::STAT2	TBX20,HAND2,SP5	BRD4,AR,KDM1A,CEBPA,NR3C1,CDK9,JMJD1C,LDB1
chr14-84128993-84129493	chr14	84128993	84129493	105370605	LINC02329	83505169	85390577	85387275	-1258031	105370605	LINC02329	+	DCs	Intron	SPIC,ETV7,ZKSCAN5,EHF,SPIB	BACH2,FOXJ2::ELF1,ZNF667,CDX1	CDK8,KDM1A,CTCF,MED1,BRD4,MLLT1,CDK9,MLLT3,STAG2,KMT2A,TRIM24,RUNX1,LDB1,MYB,JMJD1C,IRF8,NR4A1,RAD21,JUND,STAT5A,CEBPA,LMO2,GABPA
chr15-25793220-25793830	chr15	25793220	25793830	100616474	MIR4715	25771826	25856016	25848825	55299	100616474	MIR4715	-	DCs	Intron	STAT1::STAT2,ETV7,ZKSCAN5,EHF,SPIB	SP5	STAG2,CDK9,CDK8,BRD4,MYB,BRD2,STAT5A,MLLT3,MLLT1,TRIM24,IRF8,NR3C1,JMJD1C,CEBPA,CEBPB,VDR,RUNX1,RELA,NCOA2,LYL1,RAD21,CTCF,NR4A1,MED1,KMT2A
chr15-60635461-60636260	chr15	60635461	60636260	6095	RORA	60495629	60654516	60627463	-8396	6095	RORA	-	DCs	Promoter	ETV7,EHF,SPIB	FOS,ELK4,ETV3,FOXJ2::ELF1	JMJD1C,AR,CDK9,IRF8,TRIM24,BRD4,RAD21,MLLT1,MYB,RUNX1
chr15-97844098-97844859	chr15	97844098	97844859	91948	LINC00923	97697909	97917624	97874005	29526	91948	LINC00923	-	DCs	Intron	STAT1::STAT2,ZKSCAN5,EHF,SPIB	FOXD1,POU5F1,FOXA3,FOXP1,POU2F3	KMT2A,VDR
chr15-98147368-98147868	chr15	98147368	98147868	101927332	LINC01582	98024754	98292246	98103712	-43905	101927332	LINC01582	-	DCs	Intron	SPIC,ZKSCAN5,SPIB	HAND2,SP5	TCF3,MLLT3,LDB1,MYB,CDK8,LMO2,KMT2A,RUNX1,TCF12,CEBPB,BRD4,VDR,MED1,CTCF,JMJD1C,RAD21,BRD2,KDM1A,LYL1,CEBPA,TRIM24,STAG2,JUND,IRF8
chr16-47392087-47392607	chr16	47392087	47392607	81533	ITFG1	47191367	47460146	47396220	3872	81533	ITFG1	-	DCs	Intron	ETV7,ZKSCAN5,EHF,SPIB	SP5	LDB1,CEBPB,TCF3,RUNX1,BRD4,IRF8,CDK8,STAG2,TRIM24,TCF12,JMJD1C,MYB,KDM1A,JUND,BRD2,CEBPA,LMO2,VDR,STAT5A,CDK9,RAD21,KMT2A,EP300,NR4A1,TFAP4,CTCF
chr16-58425930-58426555	chr16	58425930	58426555	64785	GINS3	58343721	58427772	58392698	33543	64785	GINS3	+	DCs	Intron	ETV7,ZKSCAN5,EHF,SPIB	HES6	TCF3,AR,MYB,NR3C1,BRD4,MLLT1,LDB1,RUNX1,TCF12,LMO2,FOS,JMJD1C,STAG2,CDK9,KDM1A,VDR,GFI1,TFAP4,GFI1B,NR4A1,LYL1,STAT5A,EP300,TRIM24,BRD2,CDK8,CEBPA,CTCF,CEBPB,RAD21,NCOA2,JUND
chr18-8525544-8526044	chr18	8525544	8526044	201475	RAB12	8504574	8669260	8609445	-83650	201475	RAB12	+	DCs	Distal Intergenic	EHF,SPIB	HNF1A,POU5F1,EBF1,FOXJ2::ELF1	RUNX1,MLLT1,BRD4,LDB1,KDM1A,TFAP4,STAT5A,TCF12,LMO2,CEBPA,CEBPB,RAD21,CTCF,VDR,STAG2,TCF3
chr18-31791639-31792223	chr18	31791639	31792223	147407	SLC25A52	31723359	31796737	31760880	-31050	147407	SLC25A52	-	DCs	Distal Intergenic	SPIC,EHF	FOS,TFAP2B,HOXC10,BACH2,EBF1	FOS,AR,VDR,NR4A1,RELA,MLLT1,KDM1A,LDB1,LMO2,CDK8,CDK9,RUNX1,JMJD1C,EP300,MYB,CEBPA,STAT5A,BRD4,CEBPB,RAD21,TCF12,TRIM24,TCF3,LYL1,CTCF,STAG2,GFI1,KMT2A
chr18-39317950-39318520	chr18	39317950	39318520	647946	MIR924HG	38498887	39508679	39340638	22402	647946	MIR924HG	-	DCs	Exon	STAT1::STAT2,EHF,SPIB	BACH2	IRF8,CDK9,RUNX1,STAT5A,BRD4,TRIM24,AR,VDR,NR4A1
chr18-68722712-68723252	chr18	68722712	68723252	79839	CCDC102B	68715306	69123725	68715313	7668	79839	CCDC102B	+	DCs	Intron	SPIC,ZKSCAN5,EHF,SPIB	FOXJ2::ELF1	BRD4,TRIM24
chr18-70135546-70136084	chr18	70135546	70136084	25914	RTTN	69990839	70247423	70109693	-26121	25914	RTTN	-	DCs	Intron	STAT1::STAT2,EHF,SPIB	MAFK,VAX2	NR4A1,STAT5A,FOS,BRD4,CDK9,JMJD1C,AR
chr18-74334365-74334982	chr18	74334365	74334982	644041	C18orf63	74303915	74362630	74315813	18859	644041	C18orf63	+	DCs	Intron	STAT1::STAT2,SPIC,ZKSCAN5,SPIB	SP5	CDK9,IRF8,MYB,RUNX1,JMJD1C,BRD4,GFI1
chr18-75307413-75307913	chr18	75307413	75307913	10194	TSHZ1	75210052	75336105	75244576	63086	10194	TSHZ1	+	DCs	Distal Intergenic	SPIC,ETV7,EHF,SPIB	KLF6,MAFK,FOXJ2::ELF1,CDX1	TRIM24,NR3C1,CTCF,JMJD1C,AR,CEBPA
chr20-9491183-9491683	chr20	9491183	9491683	24141	LAMP5	9442661	9676596	9514358	-22924	24141	LAMP5	+	DCs	Intron	ETV7,ZKSCAN5,EHF,SPIB	RFX5,ZNF675
chr20-9615986-9616524	chr20	9615986	9616524	24141	LAMP5	9442661	9676596	9514361	101893	24141	LAMP5	+	DCs	Intron	STAT1::STAT2,SPIC,EHF,SPIB	SP5	KMT2A,BRD4,TRIM24,RUNX1,IRF8,MYB,CDK8,JMJD1C,STAT5A,AR
chr20-9999558-10000062	chr20	9999558	10000062	63926	ANKEF1	9937042	10126973	10035041	-35230	63926	ANKEF1	+	DCs	Intron	STAT1::STAT2,SPIB	NEUROG2,HAND2,FOXJ2::ELF1,SP5	CEBPB,CEBPA,MYB,KMT2A,NR4A1,TRIM24,BRD4,IRF8,CDK8,AR,RUNX1,CDK9,RAD21,STAG2,MLLT1,JMJD1C,STAT5A,VDR,GFI1
chr21-16264286-16264811	chr21	16264286	16264811	388815	MIR99AHG	15973260	16538216	16231079	33468	388815	MIR99AHG	+	DCs	Promoter	STAT1::STAT2,SPIC,EHF,SPIB	FOSB::JUN	CDK8,CEBPB,BRD4,MLLT1,JMJD1C,CEBPA
chr21-25903579-25904128	chr21	25903579	25904128	351	APP	25816829	26372152	25897983	-5869	351	APP	-	DCs	Intron	STAT1::STAT2,ETV7,SPIB	FOS,EBF1,TEAD4	RUNX1,IRF8,CDK8,KMT2A,AR,BRD4,CDK9,JMJD1C,MYB,TRIM24,STAT5A,FOS,RAD21,CTCF
chrX-148069709-148070209	chrX	148069709	148070209	158521	FMR1NB	147963012	148253717	148006816	63142	158521	FMR1NB	+	DCs	Distal Intergenic	STAT1::STAT2,SPIC,SPIB	FOS,NEUROG2,HAND2
chr1-24748338-24749169	chr1	24748338	24749169	25932	CLIC4	24707471	24832412	24745409	3343	25932	CLIC4	+	Bcells	Intron	REL,RELA,STAT1::STAT2,NFKB1,NFKB2,POU3F4,FIGLA,POU5F1,ZEB1,ZNF135,POU2F3,ZNF75D	NFKB2,ZNF652	BCOR,BCL6,CTCF,FOXO1,FOXP1,IKZF1,CHD4,POU2F2,IRF4,NCOR2
chr1-30750769-30751359	chr1	30750769	30751359	7805	LAPTM5	30742731	30818280	30746229	-4834	7805	LAPTM5	-	Bcells	Intron	MGA,TFAP2A,TFAP2B,TFAP2C,FERD3L,TBX18,ASCL1,EBF3,ZKSCAN5,EBF1,EHF,ELF1,ELF3,GABPA,TBX21,TBX3	TGIF2,TFAP2A,TGIF2LX,EBF3,ZNF582	IKZF3,BCOR,IKZF1,FOXP1,MTA2,BCL6,IRF4,NCOR2,CTCF,SPI1,FOXO1,KMT2B,STAT3
chr1-37288826-37289346	chr1	37288826	37289346	100422898	MIR4255	37097847	37317987	37161563	127522	100422898	MIR4255	+	Bcells	Intron	ZNF135,ZKSCAN5,EHF,ELF1,ELF3,GABPA,KLF9,SPIB,TCF4,ERF::FOXI1,ZNF75D	ATOH7,ZNF343,FOXK2,ERF::FOXO1,FLI1::FOXI1	FOXP1,FOXO1,MTA2,IKZF1,STAT3,IRF4,BACH2,BCL6,BCOR,SPI1,IKZF3
chr1-100184530-100185030	chr1	100184530	100185030	127495	LRRC39	100160562	100214046	100178273	-6506	127495	LRRC39	-	Bcells	Distal Intergenic	SPIC,NFKB1,NFKB2,PAX1,PAX9,FERD3L,ZKSCAN5,PAX2	NFKB2	STAT3
chr1-110787088-110788153	chr1	110787088	110788153	963	CD53	110774094	110925315	110873154	-85533	963	CD53	+	Bcells	Distal Intergenic	MSC,NFKB1,FIGLA,ZNF135,ETV7,EBF3,EBF1,EHF,ELF1,ELF3,GABPA,SPIB	EBF3,CREB1	HDAC2,IKZF1,IKZF3,MTA2,POU2F2,FOXO1,BCL6,BCOR,NCOR2,FOXP1,STAT3,SPI1,CHD4,IRF4,CTCF
chr1-153598714-153599335	chr1	153598714	153599335	140576	S100A16	153588107	153614541	153608322	9297	140576	S100A16	-	Bcells	Intron	POU3F1,POU3F2,POU3F3,NHLH2,ASCL1,EBF3,ZKSCAN5,ELF1,ELF3,GABPA,MYOD1,TCF4,POU1F1	FOXF2,NOTO,VSX1,PBX3,EBF3	IKZF1,IKZF3,MTA2,HDAC2,BCL6,POU2F2,CHD4,BCOR,SPI1,STAT3,FOXP1,IRF4
chr1-157806689-157807338	chr1	157806689	157807338	115350	FCRL1	157787477	157830951	157804201	-2811	115350	FCRL1	-	Bcells	Exon	RELA,MSC,FERD3L,SNAI1,ASCL1,ETV7,EBF3,ZKSCAN5,EHF,ELF1,ELF3,GABPA,KLF9,MYOD1,SPIB,TCF4	HEY2,MYF6,TGIF2,KLF3,TGIF2LX,EBF3	BCL6,IRF4,FOXP1,BCOR,NCOR2,STAT3,FOXO1,SPI1
chr1-160789620-160790720	chr1	160789620	160790720	4063	LY9	160773249	160826844	160796074	-5903	4063	LY9	+	Bcells	Distal Intergenic	STAT1::STAT2,ZEB1,SNAI1,SNAI3,EBF3,TCF12,ZKSCAN5,EBF1,EHF,ELF1,ELF3,GABPA,KLF9,SNAI2,SPIB,TCF3,TCF4,ERF::FOXI1	DUX4,EBF3,CREB1,ERF::FOXO1,FLI1::FOXI1	STAT3,IRF4,FOXO1,BCL6,BCOR,SPI1,NCOR2
chr1-172818216-172819712	chr1	172818216	172819712	356	FASLG	172633666	172855053	172659144	159819	356	FASLG	+	Bcells	Intron	STAT1::STAT2,SPIC,TBX4,TBX5,TBX18,ETV7,EBF3,ZKSCAN5,EBF1,EHF,ELF1,ELF3,GABPA,KLF9,SPIB,POU2F2,POU1F1	HEY2,TBX5,PBX3,FOSL1::JUND,EBF3,MAFF,TCF7	IKZF1,MTA2,IKZF3,FOXP1,SPI1,BCOR,NCOR2,CTCF,BACH2,FOXO1,BCL6,CHD4,IRF4,HDAC2,KMT2B,STAT3,POU2F2,POU2AF1
chr1-175225491-175225991	chr1	175225491	175225991	9674	KIAA0040	175122081	175299681	175192999	-32741	9674	KIAA0040	-	Bcells	Distal Intergenic	RELA,NFKB1,NFKB2,POU5F1B,ZEB1,FERD3L,SNAI3,KLF9,MYOD1,POU2F3,SNAI2,SPIB,ZNF75D	NFKB2,KLF3	BCL6,FOXO1,BCOR,BACH2,FOXP1,NCOR2,STAT3,CTCF
chr1-178605887-178606449	chr1	178605887	178606449	400798	C1orf220	178531791	178610272	178542796	63371	400798	C1orf220	+	Bcells	Distal Intergenic	TBX2,MGA,TBX15,TBX4,TBX5,FIGLA,NHLH2,ASCL1,EBF1,MYOD1	TBX2,TBX5,ZNF652	BCOR,IKZF3,BCL6,IKZF1,FOXP1,MTA2,IRF4,STAT3,BACH2,FOXO1
chr1-198598674-198599536	chr1	198598674	198599536	5788	PTPRC	198589809	198770003	198638671	-39565	5788	PTPRC	+	Bcells	Exon	STAT1::STAT2,SPIC,PAX1,PAX9,POU2F1,POU3F1,POU3F2,POU3F3,POU5F1B,NHLH2,ASCL1,ETV7,ZKSCAN5,EHF,ELF1,ELF3,GABPA,MYOD1,POU2F3,SPIB,ERF::FOXI1,PAX2,POU2F2	ETV2,ZNF652,ERF::FOXO1,FLI1::FOXI1	IKZF3,POU2F2,IKZF1,MTA2,FOXP1,STAT3,POU2AF1,IRF4,HDAC2,CTCF,SPI1
chr1-198622520-198623020	chr1	198622520	198623020	5788	PTPRC	198589809	198770003	198638671	-15900	5788	PTPRC	+	Bcells	Distal Intergenic	SPIC,ETV7,ZKSCAN5,EHF,ELF1,ELF3,GABPA,SNAI2,SPIB,POU1F1	DUX4	FOXP1,IRF4,STAT3,SPI1
chr1-204564647-204565249	chr1	204564647	204565249	4194	MDM4	204505552	204614071	204542789	22158	4194	MDM4	+	Bcells	Distal Intergenic	STAT1::STAT2,SPIC,POU2F1,POU3F1,POU3F2,POU3F3,POU3F4,POU5F1B,POU5F1,EBF1,POU2F3,SPIB,POU2F2,POU1F1,ZNF75D	PBX3	BCOR,BCL6,NCOR2,STAT3,FOXP1,SPI1
chr1-206050610-206051250	chr1	206050610	206051250	440712	RHEX	206038317	206107527	206052723	-1792	440712	RHEX	+	Bcells	Intron	REL,RELA,MSC,TBX2,NFKB1,NFKB2,EOMES,TBR1,FIGLA,ZEB1,SNAI1,TCF12,ZKSCAN5,EHF,ELF3,KLF9,SNAI2,SPIB,TCF3,TCF4,ZNF75D	HEY2,TBX2,NFKB2,FOS::JUN,FOSL1::JUND,ZNF343	CTCF,FOXP1,BCOR,IRF4,SPI1,FOXO1,MTA2,BCL6,STAT3,KMT2B,BACH2,NCOR2,IKZF1
chr1-244941050-244941550	chr1	244941050	244941550	84288	EFCAB2	244917124	245131082	244969705	-28404	84288	EFCAB2	+	Bcells	Distal Intergenic	NFKB2,ZNF135,KLF9	NFKB2,ATOH7,ZSCAN29,NEUROG1,MAFF	BCOR,IRF4,BCL6,FOXP1,SPI1,STAT3,NCOR2,BACH2
chr2-25419537-25420037	chr2	25419537	25420037	1838	DTNB	25361252	25726978	25428016	8228	1838	DTNB	-	Bcells	Intron	SPIC,ETV7,EBF1,EHF,ELF1,ELF3,GABPA,MYOD1,SNAI2,SPIB,TCF4,ERF::FOXI1	TCF7,ZNF582	BCOR,BCL6,IRF4,NCOR2,FOXO1,FOXP1,BACH2,STAT3,SPI1
chr2-38533053-38533657	chr2	38533053	38533657	92906	HNRNPLL	38473561	38634748	38569836	36480	92906	HNRNPLL	-	Bcells	Distal Intergenic	STAT1::STAT2,POU3F3,POU3F4,POU5F1,TBX18,ASCL1,ZKSCAN5,EHF,ELF1,ELF3,GABPA,POU2F3,SPIB,ERF::FOXI1,TBX21		BCOR,BCL6,IRF4,SPI1,STAT3,NCOR2,FOXP1
chr2-45728391-45728914	chr2	45728391	45728914	5581	PRKCE	45631756	46222384	45697972	30679	5581	PRKCE	+	Bcells	Intron	STAT1::STAT2,MSC,ZNF135,ASCL1,KLF9,MYOD1,SPIB,TCF3	HEY2,MYF6,VSX1,HOXB3	BCL6,BCOR,FOXO1,STAT3,NCOR2,FOXP1,IRF4,SPI1,BACH2
chr2-47724146-47724823	chr2	47724146	47724823	2956	MSH6	47633380	47796683	47695819	28664	2956	MSH6	+	Bcells	Intron	RELA,SPIC,PAX1,PAX9,SNAI1,SNAI3,ETV7,TCF12,EBF1,EHF,ELF1,ELF3,GABPA,SPIB,TCF3,TCF4,ERF::FOXI1,PAX2	FLI1::FOXI1	CHD4,IKZF3,MTA2,BCL6,BCOR,IRF4,HDAC2,POU2F2,FOXO1,NCOR2,STAT3,FOXP1,KMT2B,BACH2,SPI1
chr2-60840753-60841513	chr2	60840753	60841513	400957	LINC01185	60836398	60881417	60881314	40180	400957	LINC01185	-	Bcells	Intron	EOMES,MGA,TBR1,TBX15,TBX4,TBX5,ZEB1,SNAI1,TCF12,ELF3,TCF3,TCF4,ERF::FOXI1,TBX21,TBX3	DUX4,TBX5,PBX3,SMAD2	BCOR,BCL6,NCOR2,FOXO1,FOXP1,STAT3,KMT2B,MTA2
chr2-65026993-65027574	chr2	65026993	65027574	6509	SLC1A4	64946808	65027907	64999448	27834	6509	SLC1A4	+	Bcells	Intron	FIGLA,SNAI3,ZNF135,EBF3,EBF1,KLF9,MYOD1,SNAI2,SPIB	KLF3,EBF3,ZNF582	BCOR,FOXO1,STAT3,BCL6,FOXP1,IRF4,SPI1,NCOR2
chr2-68789515-68790015	chr2	68789515	68790015	9938	ARHGAP25	68662712	68844109	68774940	14824	9938	ARHGAP25	+	Bcells	Intron	REL,RELA,ZEB1,SNAI1,SNAI3,ASCL1,TCF12,SNAI2,TCF3,TCF4	VSX1,ZSCAN29,ERF::FOXO1	IKZF1,BCOR,FOXO1,STAT3,MTA2,IRF4,BCL6,BACH2,NCOR2,POU2F2,SPI1,FOXP1,IKZF3,HDAC2,KMT2B
chr2-86238309-86238839	chr2	86238309	86238839	65055	REEP1	86227241	86389365	86255018	16443	65055	REEP1	-	Bcells	Intron	REL,RELA,NFKB1,NFKB2,PAX1,PAX9,POU2F1,ASCL1,PAX2,ZNF75D	NFKB2,TGIF2,ZNF343	BCOR,BCL6,STAT3
chr2-100142113-100142949	chr2	100142113	100142949	3899	AFF3	99534203	100175496	100142575	43	3899	AFF3	-	Bcells	Promoter	FIGLA,ZEB1,SNAI1,ZNF135,TCF12,EHF,ELF1,ELF3,GABPA,KLF9,SPIB,TCF3,TCF4,ERF::FOXI1	ERF::FOXO1,FLI1::FOXI1	IRF4,BACH2,STAT3,CTCF,FOXP1,BCOR,BCL6,FOXO1,SPI1,NCOR2
chr2-100247454-100247954	chr2	100247454	100247954	150577	LINC01104	100175497	100276068	100242631	5072	150577	LINC01104	+	Bcells	Intron	STAT1::STAT2,TBX2,MGA,TBR1,TBX15,TBX4,TBX5,FIGLA,ZEB1,TBX18,EBF3,EBF1,SNAI2,SPIB,TCF4,TBX3,ZNF75D	TBX2,TBX5,EBF3	FOXP1,BCOR,MTA2,CHD4,IKZF1,IKZF3,HDAC2,FOXO1,BCL6,IRF4,SPI1,NCOR2,STAT3,POU2F2,KMT2B,BACH2
chr2-100395130-100395630	chr2	100395130	100395630	9486	CHST10	100369290	100444069	100415845	20464	9486	CHST10	-	Bcells	Exon	REL,RELA,NFKB2,ZKSCAN5,SPIB	NFKB2,ATF7,CREB1	IRF4,SPI1,BCL6,BCOR,NCOR2,STAT3,FOXO1,FOXP1
chr2-105775877-105776865	chr2	105775877	105776865	8440	NCK2	105591706	105957514	105745731	30639	8440	NCK2	+	Bcells	Intron	STAT1::STAT2,PAX9,NHLH2,ZKSCAN5,EBF1,EHF,ELF1,ELF3,GABPA,KLF9,SPIB,ERF::FOXI1	HEY2,ETV2	IKZF1,IRF4,FOXP1,BCL6,BCOR,SPI1,MTA2,NCOR2,STAT3,FOXO1
chr2-134262581-134263164	chr2	134262581	134263164	4249	MGAT5	134190693	134356766	134254259	8612	4249	MGAT5	+	Bcells	Intron	PAX1,PAX9,MGA,TBX15,TBX4,TBX5,FIGLA,SNAI1,SNAI3,TBX18,ZNF135,ELF3,MYOD1,SNAI2,ERF::FOXI1,TBX3	SHOX,TBX5,FLI1::FOXI1	FOXO1,FOXP1,STAT3,BCOR,NCOR2,BCL6,BACH2
chr2-151771428-151771998	chr2	151771428	151771998	4703	NEB	151478999	151781464	151734487	-37225	4703	NEB	-	Bcells	Distal Intergenic	MSC,NFKB2,POU2F1,POU3F1,POU5F1,EBF1,POU2F3,SPIB	DUX4,MYF6,NFKB2,FOXN3,FOXK2,SMAD2	CHD4,IKZF3,IKZF1,IRF4,BCOR,MTA2,BCL6,POU2F2,BACH2,SPI1,FOXP1,HDAC2,STAT3,NCOR2,POU2AF1,FOXO1
chr2-230447673-230448511	chr2	230447673	230448511	6672	SP100	230408537	230619085	230449375	-1282	6672	SP100	+	Bcells	Intron	REL,RELA,STAT1::STAT2,POU2F1,POU3F1,POU3F2,POU3F3,POU3F4,POU5F1B,ZEB1,ZNF135,ZKSCAN5,EHF,ELF1,ELF3,GABPA,KLF9,SPIB,POU2F2,POU1F1	DUX4,KLF3	IRF4,BCL6,FOXO1,FOXP1,BCOR,SPI1,NCOR2,STAT3,BACH2
chr2-233099976-233101163	chr2	233099976	233101163	3635	INPP5D	233046320	233202744	233120602	-20032	3635	INPP5D	+	Bcells	Intron	REL,STAT1::STAT2,NFKB2,MGA,TBX15,TBX4,TBX5,TFAP2A,TFAP2B,TFAP2C,ZEB1,SNAI1,SNAI3,ZNF135,ASCL1,TCF12,ZKSCAN5,EBF1,MYOD1,SPIB,TCF3,TCF4	DUX4,ZBTB33,HEY2,NOTO,NFKB2,TBX5,TFAP2A,TCF7,ERF::FOXO1	BACH2,FOXP1,BCOR,BCL6,IRF4,FOXO1,STAT3,SPI1,MTA2,NCOR2,IKZF1,CHD4,IKZF3
chr2-233124678-233125178	chr2	233124678	233125178	3635	INPP5D	233046320	233202744	233122216	2711	3635	INPP5D	+	Bcells	Intron	SPIC,TFAP2A,TFAP2B,TFAP2C,ETV7,ZKSCAN5,EBF1,EHF,ELF1,ELF3,GABPA,SPIB	TFAP2A,KLF3,ZNF343,SMAD2	FOXP1,BCOR,BCL6,MTA2,IRF4,SPI1,STAT3,NCOR2,FOXO1,IKZF1
chr2-241041537-241042037	chr2	241041537	241042037	25992	SNED1	240947498	241082891	241040116	1670	25992	SNED1	+	Bcells	Intron	REL,RELA,SPIC,NHLH2,ZNF135,ETV7,EHF,ELF1,ELF3,GABPA,SPIB		FOXO1,IRF4,BCL6,BCOR,SPI1,STAT3,FOXP1
chr3-278254-278754	chr3	278254	278754	10752	CHL1	110177	462838	319683	-41178	10752	CHL1	+	Bcells	Intron	PAX1,PAX9,FERD3L,SNAI1,SNAI3,EBF3,EBF1,MYOD1,SNAI2,TCF4,ERF::FOXI1,PAX2	TGIF2,ATOH7,NEUROG1,EBF3,ERF::FOXO1,FLI1::FOXI1,SMAD2	FOXO1,IKZF3,BCL6,BCOR,IKZF1,CHD4,NCOR2,MTA2,FOXP1,STAT3,BACH2
chr3-4064966-4065562	chr3	4064966	4065562	6419	SETMAR	4052088	4385444	4303304	-238039	6419	SETMAR	+	Bcells	Intron	STAT1::STAT2,SPIC,POU5F1B,POU5F1,ETV7,ZKSCAN5,EHF,ELF1,ELF3,GABPA,POU2F3,SPIB,POU2F2	FOXF2,ETV2,FOXK2	BCL6,FOXO1,BCOR,FOXP1,NCOR2,STAT3,KMT2B,IRF4,SPI1
chr3-4503038-4503589	chr3	4503038	4503589	3708	ITPR1	4493256	4737983	4493350	9962	3708	ITPR1	+	Bcells	Intron	STAT1::STAT2,TBX2,EOMES,TBR1,TBX18,EBF1,EHF,SPIB,ERF::FOXI1	MYF6,TBX2,ERF::FOXO1,FLI1::FOXI1	FOXO1,KMT2B,BCL6,FOXP1,BCOR,SPI1,STAT3,NCOR2,CTCF,IRF4
chr3-15050320-15050831	chr3	15050320	15050831	64432	MRPS25	15042311	15073447	15050102	-472	64432	MRPS25	-	Bcells	3' UTR	STAT1::STAT2,MSC,FIGLA,ZEB1,SNAI1,SNAI3,TCF12,MYOD1,SNAI2,SPIB,TCF3,TCF4,ZNF75D	MYF6,PBX3,MAFF	SPI1,IRF4,STAT3,BCL6,BCOR
chr3-15345491-15346008	chr3	15345491	15346008	9467	SH3BP5	15261574	15378614	15341368	-4380	9467	SH3BP5	-	Bcells	Distal Intergenic	STAT1::STAT2,MSC,SPIC,TFAP2A,TFAP2B,TFAP2C,NHLH2,ASCL1,SPIB,ERF::FOXI1	TFAP2A,FLI1::FOXI1,ZNF582	BACH2,BCL6,IRF4,BCOR,FOXO1,FOXP1,STAT3,SPI1,NCOR2
chr3-16433538-16434038	chr3	16433538	16434038	23180	RFTN1	16296167	16525173	16434770	981	23180	RFTN1	-	Bcells	Exon	POU2F1,POU3F3,POU5F1B,POU5F1,ZEB1,ZKSCAN5,MYOD1,POU2F3,SPIB,POU2F2	ATOH7,NEUROG1	FOXO1,BCOR,FOXP1,KMT2B,MTA2,IRF4,BCL6,NCOR2,SPI1,IKZF1
chr3-25781089-25782632	chr3	25781089	25782632	55768	NGLY1	25697745	25782972	25782872	1011	55768	NGLY1	-	Bcells	Promoter	STAT1::STAT2,TBX2,POU5F1B,MGA,TBX15,TBX4,TBX5,FIGLA,POU5F1,FERD3L,SNAI1,SNAI3,TBX18,ZNF135,EBF3,POU2F3,SNAI2,SPIB,ERF::FOXI1,PAX2,TBX21,TBX3	FOXF2,SHOX,TBX2,NOTO,TBX5,EBF3,ZNF652,FOXK2,MAFF	BCOR,BCL6,IRF4,BACH2,STAT3,SPI1,HDAC2
chr3-31952153-31952653	chr3	31952153	31952653	114884	OSBPL10	31646936	31981538	31960336	7932	114884	OSBPL10	-	Bcells	Intron	STAT1::STAT2,POU3F1,POU3F2,POU3F4,TFAP2A,TFAP2B,TFAP2C,POU5F1,ETV7,ZKSCAN5,EHF,ELF1,ELF3,POU2F3,SPIB,PAX2,POU2F2,ZNF75D	TFAP2A,ERF::FOXO1	FOXO1,FOXP1,BCL6,KMT2B,IRF4,BCOR,NCOR2,STAT3,SPI1
chr3-52225426-52226767	chr3	52225426	52226767	54106	TLR9	52218808	52231709	52226163	66	54106	TLR9	-	Bcells	Promoter	MSC,SPIC,POU2F1,POU3F4,POU5F1B,MGA,TBX15,TBX4,TBX5,TFAP2A,TFAP2B,TFAP2C,POU5F1,ZEB1,FERD3L,NHLH2,SNAI1,SNAI3,TBX18,ASCL1,ETV7,EBF3,TCF12,ZKSCAN5,EBF1,EHF,ELF1,ELF3,GABPA,KLF9,MYOD1,POU2F3,SNAI2,SPIB,TCF3,TCF4,ERF::FOXI1,POU2F2,POU1F1,TBX3,ZNF75D	TBX5,TFAP2A,KLF3,EBF3,ZNF582	POU2F2,HDAC2,POU2AF1,FOXP1,CHD4,BCOR,BCL6,FOXO1,CTCF,IRF4,STAT3,SPI1,NCOR2
chr3-105854005-105854529	chr3	105854005	105854529	868	CBLB	105709632	106499517	105869043	14775	868	CBLB	-	Bcells	Intron	POU2F1,POU3F1,POU3F2,POU5F1B,FERD3L,ZNF135,MYOD1,SNAI2,TCF4,ZNF75D	SHOX,NOTO,HOXB3,KLF3,OVOL2	FOXO1,SPI1,FOXP1,BACH2,STAT3,IRF4,BCL6,BCOR,NCOR2,CTCF
chr3-106255740-106257148	chr3	106255740	106257148	868	CBLB	105709632	106499517	105869043	-387400	868	CBLB	-	Bcells	Distal Intergenic	STAT1::STAT2,MSC,NFKB1,NFKB2,TFAP2A,TFAP2B,TFAP2C,ZEB1,SNAI1,SNAI3,TBX18,ZNF135,EBF3,EBF1,ELF1,ELF3,GABPA,KLF9,MYOD1,SNAI2,TCF4,ZNF75D	NFKB2,TFAP2A,HOXB3,ATOH7,EBF3,OTX2,FLI1::FOXI1	FOXO1,BCL6,BACH2,FOXP1,STAT3,SPI1,KMT2B,BCOR,NCOR2,IRF4
chr3-122077223-122078085	chr3	122077223	122078085	942	CD86	122038786	122137642	122077844	-189	942	CD86	+	Bcells	Promoter	REL,RELA,STAT1::STAT2,NFKB1,NFKB2,ZEB1,SNAI1,TBX18,EBF3,TCF12,EBF1,SPIB,TCF3,TCF4,ZNF75D	NFKB2,KLF3,EBF3,ERF::FOXO1,ZNF582	SPI1,BCL6,IRF4,BCOR,STAT3,CTCF,FOXP1,FOXO1
chr3-129276354-129276854	chr3	129276354	129276854	56941	HMCES	129275841	129297198	129278828	-2223	56941	HMCES	+	Bcells	Intron	STAT1::STAT2,SPIC,NFKB2,POU2F1,POU3F1,POU3F4,POU5F1B,POU5F1,ZEB1,SNAI1,EBF3,TCF12,EBF1,EHF,ELF3,GABPA,POU2F3,SNAI2,SPIB,TCF3,TCF4,ERF::FOXI1,POU2F2	HEY2,NFKB2,PBX3,EBF3,ZNF652,ERF::FOXO1	IKZF1,FOXO1,FOXP1,IKZF3,BCL6,NCOR2,SPI1,MTA2,HDAC2,KMT2B,BACH2,BCOR,IRF4,POU2F2,STAT3,POU2AF1
chr3-179438747-179439298	chr3	179438747	179439298	59345	GNB4	179395431	179507235	179451145	12122	59345	GNB4	-	Bcells	Intron	POU3F1,POU3F2,POU3F3,POU3F4,POU5F1,ZKSCAN5,ELF3,POU2F3,TCF4		IKZF1,BCL6,BCOR,STAT3,POU2F2,MTA2,SPI1,NCOR2
chr3-187065193-187065693	chr3	187065193	187065693	6480	ST6GAL1	186886595	187105729	187071974	-6530	6480	ST6GAL1	+	Bcells	Intron	SPIC,NFKB1,POU2F1,POU3F1,POU3F2,POU3F4,POU5F1B,POU5F1,ZEB1,FERD3L,SNAI1,SNAI3,ZNF135,TCF12,POU2F3,TCF3,TCF4,ERF::FOXI1,POU2F2,POU1F1	ERF::FOXO1,FLI1::FOXI1	BCL6,NCOR2,BCOR,FOXP1,FOXO1,STAT3,IRF4
chr3-196642763-196643664	chr3	196642763	196643664	54965	PIGX	196639767	196676011	196639775	3437	54965	PIGX	+	Bcells	Intron	STAT1::STAT2,SPIC,NFKB1,NFKB2,PAX1,PAX9,ZEB1,SNAI1,SNAI3,ZNF135,ASCL1,ETV7,TCF12,EHF,ELF1,ELF3,GABPA,KLF9,MYOD1,SNAI2,SPIB,TCF3,TCF4,ERF::FOXI1	NFKB2,KLF3,CREB1,ERF::FOXO1	BACH2,MTA2,FOXP1,BCOR,IKZF1,BCL6,NCOR2,IRF4,STAT3,SPI1
chr4-1218723-1219549	chr4	1218723	1219549	1487	CTBP1	1211007	1249218	1216407	-2728	1487	CTBP1	-	Bcells	Intron	STAT1::STAT2,MSC,TBX2,PAX1,PAX9,EOMES,MGA,TBR1,TBX15,TBX4,TBX5,FIGLA,ZNF135,SPIB,ERF::FOXI1,PAX2,TBX21,TBX3	SHOX,TBX2,ETV2,TBX5,PBX3,ERF::FOXO1,FLI1::FOXI1,MSX2	BCOR,IKZF1,BCL6,IRF4,IKZF3,FOXO1,STAT3,MTA2,SPI1,FOXP1,HDAC2,NCOR2,POU2F2
chr4-2696416-2696916	chr4	2696416	2696916	8603	FAM193A	2568870	2720568	2696274	391	8603	FAM193A	+	Bcells	3' UTR	STAT1::STAT2,SPIC,ZNF135,SPIB,TCF4	TGIF2	HDAC2,FOXP1,BCOR,IKZF1,BCL6,FOXO1,MTA2,STAT3,IRF4,NCOR2,CTCF,IKZF3
chr4-2832485-2832985	chr4	2832485	2832985	6452	SH3BP2	2774700	2836827	2829797	2937	6452	SH3BP2	+	Bcells	Exon	ZEB1,TCF12,TCF3,TCF4	KLF3,CREB1	IKZF1,MTA2,IKZF3,BCOR,CTCF,BCL6,POU2F2,IRF4
chr4-15784797-15785297	chr4	15784797	15785297	952	CD38	15746802	15877668	15778312	6734	952	CD38	+	Bcells	Intron	STAT1::STAT2,SPIC,NFKB1,NFKB2,POU3F2,SNAI1,SNAI3,ZNF135,ETV7,ZKSCAN5,EHF,MYOD1,SNAI2,SPIB,TCF4,POU2F2,POU1F1	NFKB2,PBX3	FOXO1,BCL6,FOXP1,STAT3,BCOR,IRF4,SPI1,NCOR2
chr4-39626175-39626740	chr4	39626175	39626740	201895	SMIM14	39556135	39668567	39638230	11772	201895	SMIM14	-	Bcells	Intron	ZKSCAN5,EBF1,KLF9,SPIB		BACH2,IRF4,IKZF3,IKZF1,FOXP1,BCL6,BCOR,FOXO1,SPI1,NCOR2,STAT3
chr4-80875536-80876036	chr4	80875536	80876036	255119	C4orf22	80301993	80987886	80870049	5736	255119	C4orf22	+	Bcells	Intron	NHLH2,ZNF135,ASCL1		IKZF3,IKZF1,MTA2,BCL6,POU2F2,FOXO1,NCOR2,BCOR,FOXP1,IRF4,STAT3,HDAC2,BACH2
chr4-85557175-85557798	chr4	85557175	85557798	83478	ARHGAP24	85220753	85663298	85570593	-13106	83478	ARHGAP24	+	Bcells	Intron	REL,RELA,NFKB1,NFKB2,ZEB1,ZNF135,ZKSCAN5,EBF1,SPIB	NFKB2	IRF4,FOXP1,BCL6,STAT3,FOXO1,SPI1,NCOR2,IKZF1,CTCF,BCOR
chr4-146059847-146060366	chr4	146059847	146060366	100505545	LINC01095	146025171	146148799	146111705	51598	100505545	LINC01095	-	Bcells	Distal Intergenic	REL,RELA,STAT1::STAT2,SPIC,NFKB1,NFKB2,SNAI1,SNAI3,ASCL1,TCF12,EBF1,EHF,ELF1,GABPA,SNAI2,TCF3,TCF4,ERF::FOXI1	NFKB2,CREB1,FLI1::FOXI1	FOXO1,IRF4,FOXP1,BCL6,KMT2B,IKZF1,BCOR,STAT3,MTA2,NCOR2,SPI1,BACH2,IKZF3
chr4-185213738-185214238	chr4	185213738	185214238	83891	SNX25	185209792	185365952	185210161	3826	83891	SNX25	+	Bcells	Intron	SPIC,POU3F1,POU3F4,POU5F1,ETV7,ZKSCAN5,EHF,POU2F3,SPIB	HOXB3,MAFF,E2F8	FOXO1,BCL6,IKZF1,IRF4,CTCF,BCOR,NCOR2,SPI1,STAT3,FOXP1,IKZF3
chr5-1484887-1485692	chr5	1484887	1485692	79888	LPCAT1	1456378	1502892	1494778	9488	79888	LPCAT1	-	Bcells	Intron	REL,RELA,EOMES,TBR1,ZEB1,EBF3,EBF1,KLF9,ZNF75D	KLF3,EBF3	MTA2,IRF4,STAT3,IKZF1,BACH2,IKZF3
chr5-10578850-10579350	chr5	10578850	10579350	651746	ANKRD33B	10543208	10662784	10564468	14631	651746	ANKRD33B	+	Bcells	Intron	PAX9,NHLH2,SNAI1,SNAI3,ZNF135,ZKSCAN5,ELF1,ELF3,GABPA,KLF9,MYOD1,SNAI2,SPIB,TCF4,ERF::FOXI1	ERF::FOXO1,FLI1::FOXI1	FOXP1,BCL6,IKZF3,BCOR,FOXO1,SPI1,IKZF1,STAT3,IRF4
chr5-17282289-17283218	chr5	17282289	17283218	10409	BASP1	17217304	17302435	17217560	65192	10409	BASP1	+	Bcells	Distal Intergenic	STAT1::STAT2,SPIC,POU2F1,POU3F1,POU3F2,POU3F3,POU3F4,POU5F1B,POU5F1,ETV7,ZKSCAN5,EBF1,EHF,ELF1,ELF3,GABPA,KLF9,POU2F3,SPIB,ERF::FOXI1,POU2F2,POU1F1,ZNF75D	NOTO,VSX1,TGIF2,FOXN3,TGIF2LX,ZNF652,FOXK2,FLI1::FOXI1,ZNF582	FOXO1,BACH2,IKZF1,IKZF3,BCL6,MTA2,BCOR,NCOR2,IRF4,KMT2B,STAT3,POU2F2,FOXP1,POU2AF1,CTCF,HDAC2,SPI1
chr5-17318414-17319036	chr5	17318414	17319036	401177	LINC02111	17302436	17395664	17387310	68584	401177	LINC02111	-	Bcells	Distal Intergenic	STAT1::STAT2,TBX18,ZNF135,ZKSCAN5,SPIB,TBX21,TBX3	KLF3,SMAD2	FOXO1,BCL6,BCOR,STAT3,IKZF1,FOXP1,SPI1,NCOR2
chr5-40033226-40033854	chr5	40033226	40033854	102467077	LINC00603	39786906	40365894	40052291	-18750	102467077	LINC00603	+	Bcells	Intron	STAT1::STAT2,MSC,FIGLA,SNAI1,SNAI3,EBF3,MYOD1,SNAI2,TCF4,ERF::FOXI1	EBF3,CREB1,FOXK2,TCF7,ERF::FOXO1,FLI1::FOXI1	FOXO1,BCL6,IKZF1,SPI1,STAT3,NCOR2,BCOR,MTA2
chr5-78221766-78222447	chr5	78221766	78222447	8546	AP3B1	77942327	78327669	78294692	72585	8546	AP3B1	-	Bcells	Exon	SPIC,POU5F1,ASCL1,ETV7,EBF3,EHF,ELF1,ELF3,GABPA,SPIB,ERF::FOXI1	VSX1,FOS::JUN,FOSL1::JUND,ZNF343,EBF3,ZNF652,MAFF,TCF7,ERF::FOXO1,FLI1::FOXI1	BCL6,IRF4,MTA2,STAT3,BACH2,BCOR,CTCF,IKZF3,IKZF1
chr5-119016284-119016825	chr5	119016284	119016825	1657	DMXL1	119013159	119144431	119037772	-21217	1657	DMXL1	+	Bcells	Intron	STAT1::STAT2,ZNF135,SPIB	FOXN3	FOXO1,BCOR,BCL6,FOXP1,STAT3,IRF4,SPI1,NCOR2
chr5-122701817-122702319	chr5	122701817	122702319	101927379	LINC02201	122592079	122752840	122705069	3000	101927379	LINC02201	-	Bcells	Intron	REL,RELA,NHLH2,ASCL1,ZKSCAN5		BCL6,IRF4,FOXP1,STAT3,NCOR2,BCOR,BACH2,FOXO1
chr5-157487286-157487935	chr5	157487286	157487935	8728	ADAM19	157481576	157614069	157502822	15211	8728	ADAM19	-	Bcells	Intron	MSC,NFKB1,MGA,TFAP2A,FIGLA,ZEB1,NHLH2,SNAI1,ASCL1,EBF3,TCF12,ZKSCAN5,EBF1,ELF1,ELF3,KLF9,MYOD1,SNAI2,TCF3,TCF4	TFAP2A,ZNF343,EBF3	FOXP1,BCL6
chr5-158953950-158954450	chr5	158953950	158954450	1879	EBF1	158558892	159100122	159019129	64928	1879	EBF1	-	Bcells	Intron	STAT1::STAT2,POU5F1	TGIF2,ZNF652	IRF4,BACH2,FOXO1,BCOR,BCL6,SPI1,STAT3,NCOR2,FOXP1
chr5-163914829-163915439	chr5	163914829	163915439	27430	MAT2B	163498587	163992309	163517217	397916	27430	MAT2B	+	Bcells	Distal Intergenic	MSC,KLF9	KLF3	FOXP1,SPI1,FOXO1,MTA2,IKZF1,IKZF3,BCL6,BCOR
chr5-179544433-179544938	chr5	179544433	179544938	80230	RUFY1	179447995	179611776	179550558	-5872	80230	RUFY1	+	Bcells	Distal Intergenic	REL,MSC,NFKB2,FIGLA,SNAI1,SNAI3,ETV7,EBF3,ZKSCAN5,EHF,ELF1,ELF3,GABPA,MYOD1,SNAI2,SPIB,TCF4,ERF::FOXI1	NFKB2,EBF3,MSX2	STAT3,MTA2,FOXP1,BCL6,IKZF1,BCOR,IRF4,SPI1,FOXO1
chr6-14095162-14095871	chr6	14095162	14095871	9308	CD83	14021225	14201393	14117256	-21739	9308	CD83	+	Bcells	Distal Intergenic	REL,RELA,MSC,NFKB1,NFKB2,ZEB1,SNAI1,SNAI3,ASCL1,TCF12,MYOD1,SPIB,TCF3,TCF4	VSX1,NFKB2	BACH2,BCOR,STAT3,MTA2,FOXO1,FOXP1,BCL6,SPI1,IKZF1,NCOR2,CTCF
chr6-42025381-42026232	chr6	42025381	42026232	896	CCND3	41932851	42050435	42048676	22869	896	CCND3	-	Bcells	Intron	RELA,STAT1::STAT2,TFAP2A,TFAP2B,TBX18,ZNF135,EBF3,ZKSCAN5,EBF1,SPIB	TFAP2A,FOS::JUN,EBF3,TCF7	FOXP1,IKZF3,MTA2,IRF4,IKZF1,BCL6,BCOR,SPI1,FOXO1,HDAC2,STAT3,NCOR2,BACH2
chr6-110205771-110206306	chr6	110205771	110206306	51362	CDC40	110180073	110279791	110201605	4432	51362	CDC40	+	Bcells	Intron	STAT1::STAT2,POU2F1,POU3F1,POU3F2,POU3F3,POU3F4,POU5F1B,FIGLA,POU5F1,TBX18,ZNF135,KLF9,POU2F3,POU2F2,TBX21,POU1F1,TBX3	MAFF,TCF7	BCL6,STAT3,BCOR,FOXO1,BACH2,SPI1,NCOR2,FOXP1
chr6-137430967-137431467	chr6	137430967	137431467	167826	OLIG3	137356850	137616616	137494250	63032	167826	OLIG3	-	Bcells	Distal Intergenic	STAT1::STAT2,SPIC,PAX1,PAX9,POU3F4,POU5F1B,POU5F1,POU2F3		HDAC2,FOXP1,POU2F2,POU2AF1,BCOR,MTA2,FOXO1,IKZF3,BCL6,NCOR2,SPI1
chr6-148520033-148520533	chr6	148520033	148520533	23328	SASH1	147890766	148635870	148524413	-4129	23328	SASH1	+	Bcells	Exon	SPIC,PAX1,PAX9,FIGLA,FERD3L,ASCL1,ETV7,EHF,ELF1,ELF3,GABPA,MYOD1,SPIB,ERF::FOXI1,PAX2	ATF7,PBX3,FOS::JUN,CREB1,FLI1::FOXI1	STAT3,BCOR,BCL6,MTA2,FOXP1,SPI1,IKZF3,IKZF1,BACH2,NCOR2,IRF4
chr6-149468081-149468603	chr6	149468081	149468603	340152	ZC3H12D	149428549	149501462	149456869	-11472	340152	ZC3H12D	-	Bcells	Intron	SPIC,NFKB1,ZNF135,ETV7,EBF1,EHF,ELF1,ELF3,GABPA,KLF9,SPIB,ERF::FOXI1	KLF3,FLI1::FOXI1	FOXP1,SPI1,BCL6,BCOR,IRF4,STAT3
chr6-149468789-149469289	chr6	149468789	149469289	340152	ZC3H12D	149428549	149501462	149456869	-12169	340152	ZC3H12D	-	Bcells	Intron	NFKB1,NFKB2,ZNF135,ZKSCAN5,EHF,SPIB	NFKB2,FOXN3,FOXK2	BCOR,FOXP1,FOXO1,IRF4,BCL6,SPI1,STAT3,NCOR2
chr6-149480875-149484275	chr6	149480875	149484275	340152	ZC3H12D	149428549	149501462	149483133	557	340152	ZC3H12D	-	Bcells	Promoter	REL,RELA,STAT1::STAT2,MSC,SPIC,TBX2,POU3F3,MGA,TBR1,TBX15,TBX4,TBX5,TFAP2A,TFAP2B,TFAP2C,FIGLA,ZEB1,SNAI1,SNAI3,TBX18,ZNF135,EBF3,TCF12,ZKSCAN5,EBF1,ELF1,ELF3,KLF9,SNAI2,SPIB,TCF3,TCF4,ERF::FOXI1,TBX3,ZNF75D	TBX2,TBX5,TFAP2A,KLF3,EBF3,MAFF,ERF::FOXO1,FLI1::FOXI1,ZNF582	FOXP1,IKZF1,BCOR,IKZF3,MTA2,HDAC2,FOXO1,BCL6,POU2F2,IRF4,BACH2,KMT2B,NCOR2,STAT3,SPI1,CTCF
chr6-150622846-150623899	chr6	150622846	150623899	57480	PLEKHG1	150484921	150817117	150599883	23488	57480	PLEKHG1	+	Bcells	Intron	STAT1::STAT2,SPIC,ZEB1,NHLH2,SNAI1,SNAI3,ETV7,TCF12,ZKSCAN5,EHF,ELF1,ELF3,GABPA,KLF9,MYOD1,SNAI2,SPIB,TCF3,TCF4	FLI1::FOXI1	BCOR,FOXP1,IRF4,SPI1,FOXO1,NCOR2,STAT3,BCL6,KMT2B,BACH2
chr6-159094372-159094905	chr6	159094372	159094905	117289	TAGAP	159022603	159107274	159045152	-49485	117289	TAGAP	-	Bcells	Exon	NHLH2,SNAI3,ZNF135,EBF1,KLF9,SNAI2,ZNF75D	KLF3,TCF7	BCOR,FOXP1,SPI1,NCOR2,BCL6,MTA2,CTCF,FOXO1,IKZF1,IKZF3,STAT3,KMT2B,POU2F2
chr6-167112870-167113791	chr6	167112870	167113791	1235	CCR6	167068299	167136125	167111807	1522	1235	CCR6	+	Bcells	Intron	SPIC,POU3F3,POU5F1,ZEB1,ETV7,EBF3,TCF12,ZKSCAN5,EBF1,EHF,ELF1,ELF3,GABPA,POU2F3,SPIB,TCF3,TCF4,ERF::FOXI1	DUX4,SHOX,ETV2,HOXB3,KLF3,ZNF343,EBF3,FLI1::FOXI1	BCL6,FOXP1,FOXO1,NCOR2,MTA2,IRF4,IKZF1,SPI1,KMT2B,IKZF3,STAT3,HDAC2
chr7-1024191-1024697	chr7	1024191	1024697	442907	MIR339	1004852	1025692	1023045	-1398	442907	MIR339	-	Bcells	Exon	STAT1::STAT2,TFAP2A,TFAP2B,TFAP2C,ZEB1,EBF3,TCF12,EBF1,TCF4	TFAP2A,EBF3,ZNF582	IKZF1,MTA2,IKZF3,FOXP1,HDAC2,BCL6,FOXO1,POU2F2,NCOR2,POU2AF1,STAT3,KMT2B,BACH2
chr7-18566681-18567181	chr7	18566681	18567181	9734	HDAC9	18208866	18984162	18509313	57617	9734	HDAC9	+	Bcells	Intron	POU2F1,POU5F1B,POU5F1,ZEB1,NHLH2,SNAI1,SNAI3,TBX18,TCF12,ZKSCAN5,POU2F3,TCF3,TCF4,ERF::FOXI1	FLI1::FOXI1,SMAD2	BCL6,NCOR2,SPI1,FOXO1,BCOR,STAT3,FOXP1,BACH2,IRF4
chr7-44059005-44059521	chr7	44059005	44059521	28988	DBNL	44054280	44062258	44058930	332	28988	DBNL	+	Bcells	3' UTR	TFAP2A,TFAP2B,TFAP2C,ZEB1,FERD3L,NHLH2,ASCL1,EBF1,KLF9	TFAP2A,CREB1	FOXP1,MTA2,BCL6,BCOR,IKZF3,FOXO1,HDAC2,NCOR2,POU2AF1,POU2F2,IKZF1
chr7-47670613-47671244	chr7	47670613	47671244	401335	C7orf65	47638592	47708360	47655244	15683	401335	C7orf65	+	Bcells	Distal Intergenic	REL,RELA,STAT1::STAT2,POU2F1,POU3F1,POU3F2,POU3F3,POU3F4,POU5F1B,TBX4,TBX5,POU5F1,ZEB1,NHLH2,SNAI1,TBX18,ZNF135,ETV7,TCF12,EHF,ELF1,ELF3,GABPA,POU2F3,SPIB,TCF3,TCF4,ERF::FOXI1,POU2F2,POU1F1	TBX5,PBX3	FOXP1,FOXO1,POU2AF1,BCOR,BACH2,NCOR2,BCL6,STAT3,SPI1,IRF4
chr7-74100910-74101660	chr7	74100910	74101660	3984	LIMK1	74067893	74144806	74097103	4181	3984	LIMK1	+	Bcells	Intron	REL,RELA,MSC,ZEB1,NHLH2,SNAI1,ZNF135,ASCL1,EBF3,TCF12,EBF1,KLF9,MYOD1,SNAI2,TCF3,TCF4	MYF6,KLF3,EBF3,CREB1	IKZF3,BCOR,IKZF1,POU2AF1,MTA2,FOXP1,FOXO1,BCL6,NCOR2,HDAC2,POU2F2,SPI1
chr7-121180389-121180889	chr7	121180389	121180889	79974	CPED1	120978087	121237461	121149556	31082	79974	CPED1	+	Bcells	Intron	STAT1::STAT2,EOMES,MGA,TBX15,TBX4,TBX5,ZKSCAN5,EHF,ELF1,ELF3,GABPA,SPIB,ERF::FOXI1,TBX21,TBX3	TBX5,ERF::FOXO1,FLI1::FOXI1	IRF4,STAT3,SPI1,BCL6,IKZF1,FOXO1,BCOR,FOXP1
chr7-129146326-129146965	chr7	129146326	129146965	340348	TSPAN33	129100033	129177656	129144892	1752	340348	TSPAN33	+	Bcells	Intron	STAT1::STAT2,MSC,FIGLA,ZKSCAN5,EHF,ELF1,ELF3,GABPA,SPIB	FOXF2,MYF6,ZNF582	BCOR,BCL6,STAT3,FOXP1,SPI1
chr7-140222748-140223248	chr7	140222748	140223248	80853	KDM7A	140077932	140257430	140177035	-45962	80853	KDM7A	-	Bcells	Distal Intergenic	SPIC,TBX2,PAX1,PAX9,ASCL1,ZKSCAN5,EHF,ELF1,ELF3,GABPA,ERF::FOXI1,TBX21,TBX3	TBX2,ZSCAN29,ERF::FOXO1,FLI1::FOXI1	FOXP1,BCL6,BCOR,SPI1
chr7-152158696-152159216	chr7	152158696	152159216	58508	KMT2C	152134126	152449895	152162164	3207	58508	KMT2C	-	Bcells	3' UTR	STAT1::STAT2,POU2F1,POU3F1,POU3F2,POU3F3,POU3F4,POU5F1B,TFAP2A,POU5F1,ZEB1,SNAI1,SNAI3,ZNF135,ETV7,TCF12,ZKSCAN5,EHF,ELF1,ELF3,GABPA,MYOD1,POU2F3,SPIB,TCF3,TCF4,POU2F2,POU1F1	TFAP2A,FOS::JUN,FOSL1::JUND	BCOR,IRF4,BCL6,NCOR2,FOXO1,SPI1,STAT3,FOXP1
chr8-8744496-8745003	chr8	8744496	8745003	137075	CLDN23	8544219	8761901	8701938	42810	137075	CLDN23	+	Bcells	Intron	MSC,SPIC,FIGLA,SNAI1,SNAI3,ZNF135,ETV7,ZKSCAN5,EHF,ELF1,ELF3,GABPA,MYOD1,SNAI2,SPIB,ERF::FOXI1	MYF6,ETV2,TGIF2,FOXN3,FLI1::FOXI1	FOXO1,BCL6,IRF4,KMT2B,NCOR2,BCOR,SPI1,FOXP1,STAT3
chr8-11491819-11492465	chr8	11491819	11492465	640	BLK	11484359	11568323	11494001	-1858	640	BLK	+	Bcells	Intron	STAT1::STAT2,MSC,POU2F1,POU3F1,POU3F2,POU3F4,POU5F1B,POU5F1,ZKSCAN5,EHF,ELF1,ELF3,KLF9,POU2F3,SPIB	MYF6,TGIF2,SMAD2	POU2AF1,MTA2,FOXP1,FOXO1,POU2F2,IKZF3,HDAC2,NCOR2,BCL6,IKZF1,KMT2B,BACH2,STAT3,IRF4,SPI1,CHD4
chr8-11545661-11546161	chr8	11545661	11546161	640	BLK	11484359	11568323	11545731	179	640	BLK	+	Bcells	Promoter	REL,RELA,MSC,NFKB1,NFKB2,TFAP2A,FIGLA,ASCL1,ZKSCAN5,EBF1,KLF9,MYOD1,ZNF75D	NFKB2,TFAP2A	FOXO1,IKZF1,IKZF3,MTA2,FOXP1,BCL6,BCOR,IRF4,POU2F2,CHD4,HDAC2,NCOR2,BACH2,KMT2B,POU2AF1,STAT3,CTCF
chr8-22700855-22701394	chr8	22700855	22701394	1960	EGR3	22680687	22810605	22693302	-7821	1960	EGR3	-	Bcells	Exon	STAT1::STAT2,TBX2,EOMES,MGA,TBX15,TBX4,TBX5,TBX18,EBF3,ZKSCAN5,EBF1,KLF9,SPIB,TBX21,TBX3	TBX2,TBX5,PBX3,EBF3	BCOR,NCOR2,BCL6,FOXP1,STAT3,IRF4
chr8-47198040-47198986	chr8	47198040	47198986	23514	SPIDR	47050736	47260954	47260575	-62061	23514	SPIDR	+	Bcells	Promoter	NFKB2,TFAP2C,ZEB1,FERD3L,NHLH2,ASCL1,EBF3,TCF12,EBF1,GABPA,KLF9,MYOD1,TCF3	MYF6,NFKB2,KLF3,ZNF343,EBF3,FLI1::FOXI1	BACH2,BCOR,IKZF1,MTA2,NCOR2,IKZF3,FOXP1,BCL6,CHD4,POU2AF1,POU2F2,FOXO1,STAT3,SPI1,CTCF
chr8-52294144-52295365	chr8	52294144	52295365	9705	ST18	52016166	52513183	52254348	-40405	9705	ST18	-	Bcells	Exon	SPIC,TBX2,NFKB1,POU2F1,POU3F1,POU3F2,POU3F3,POU3F4,POU5F1B,EOMES,FIGLA,POU5F1,TBX18,ETV7,ZKSCAN5,EHF,ELF1,ELF3,GABPA,MYOD1,POU2F3,SNAI2,SPIB,POU2F2,TBX21,POU1F1,TBX3,ZNF75D	TBX2,ETV2,FOXN3,MAFF,TCF7,FLI1::FOXI1	BCOR,FOXO1,FOXP1,BCL6,SPI1,STAT3,KMT2B,NCOR2,BACH2,IKZF1
chr8-95165401-95165901	chr8	95165401	95165901	79666	PLEKHF2	95103494	95169266	95134076	31574	79666	PLEKHF2	+	Bcells	Distal Intergenic	NHLH2,ZNF135,ELF1,GABPA		BCL6,IKZF1,FOXP1,SPI1,STAT3,BCOR,FOXO1
chr8-124612138-124612638	chr8	124612138	124612638	9788	MTSS1	124551626	124775243	124619479	7090	9788	MTSS1	-	Bcells	Intron	STAT1::STAT2,POU3F4,POU5F1,NHLH2,KLF9,POU2F3	KLF3,FLI1::FOXI1
chr8-128191073-128191573	chr8	128191073	128191573	100302281	MIR1208	128123318	128282748	128150116	41206	100302281	MIR1208	+	Bcells	Distal Intergenic	STAT1::STAT2,NHLH2,EBF1	PBX3
chr8-128267123-128268130	chr8	128267123	128268130	100302281	MIR1208	128123318	128282748	128150116	117509	100302281	MIR1208	+	Bcells	Distal Intergenic	SPIC,POU2F1,POU3F1,POU3F2,POU3F3,POU3F4,POU5F1B,POU5F1,ZEB1,ETV7,TCF12,ZKSCAN5,ELF3,KLF9,POU2F3,SPIB,TCF3,TCF4,POU2F2,POU1F1	FOXF2,PBX3,ERF::FOXO1
chr9-22196963-22197478	chr9	22196963	22197478	1030	CDKN2B	22002287	22228102	22009363	-187856	1030	CDKN2B	-	Bcells	Distal Intergenic	REL,RELA,NFKB1,NFKB2,ZEB1,GABPA,SPIB,TCF4	NFKB2,ERF::FOXO1
chr9-27377602-27378344	chr9	27377602	27378344	79817	MOB3B	27359427	27473014	27421714	43740	79817	MOB3B	-	Bcells	Intron	STAT1::STAT2,POU2F1,POU3F1,POU3F2,POU3F3,POU5F1,ZEB1,EBF1,KLF9,SPIB	ATF7,CREB1
chr9-35719108-35719655	chr9	35719108	35719655	102465513	MIR6852	35709355	35721422	35710741	-8639	102465513	MIR6852	-	Bcells	Exon	MSC,MGA,FERD3L,EBF3,KLF9,ZNF75D	PBX3,EBF3
chr9-36993912-36994877	chr9	36993912	36994877	5079	PAX5	36930061	37057021	37002675	8280	5079	PAX5	-	Bcells	Intron	STAT1::STAT2,SPIC,TFAP2A,TFAP2B,TFAP2C,ZEB1,FERD3L,NHLH2,ASCL1,EBF3,EBF1,EHF,KLF9,SPIB,TCF4	ZBTB33,TFAP2A,EBF3,FLI1::FOXI1
chr9-37409083-37409787	chr9	37409083	37409787	9380	GRHPR	37374994	37447592	37422666	-13230	9380	GRHPR	+	Bcells	Distal Intergenic	STAT1::STAT2,MSC,TBX15,FIGLA,FERD3L,ASCL1,EBF1,KLF9,MYOD1,TCF4	MYF6,FOS::JUN,FOSL1::JUND,KLF3
chr9-68640386-68640886	chr9	68640386	68640886	8395	PIP5K1B	68626002	68761155	68705414	-64777	8395	PIP5K1B	+	Bcells	Intron	TBX4,TBX5,ZEB1,SNAI1,TBX18,TCF12,ELF1,GABPA,TCF3,TCF4,ERF::FOXI1,TBX3	HEY2,TGIF2,TBX5,TGIF2LX,FLI1::FOXI1
chr9-76472019-76472655	chr9	76472019	76472655	2650	GCNT1	76407184	76537196	76459230	13106	2650	GCNT1	+	Bcells	Intron	PAX1,TFAP2A,TFAP2B,TFAP2C,ZEB1,TBX18,ZNF135,ZKSCAN5,EHF,ELF1,ELF3,GABPA,SPIB,ERF::FOXI1,PAX2	TGIF2,TFAP2A,ATOH7,TGIF2LX,NEUROG1,MAFF,ERF::FOXO1,FLI1::FOXI1
chr9-80134433-80134933	chr9	80134433	80134933	101927477	LINC01507	79841809	80822050	80030579	104103	101927477	LINC01507	+	Bcells	Distal Intergenic	RELA,SPIC,NFKB1,NFKB2,ZEB1,SNAI1,TCF12,EHF,ELF1,ELF3,GABPA,KLF9,SPIB,TCF3,TCF4,ZNF75D	NFKB2,PBX3,ZNF343
chr9-107260311-107260947	chr9	107260311	107260947	5887	RAD23B	107146164	107367472	107283137	-22507	5887	RAD23B	+	Bcells	Distal Intergenic	TBR1,TFAP2C,ETV7,ZKSCAN5,KLF9,SPIB
chr9-125446717-125447217	chr9	125446717	125447217	79109	MAPKAP1	125402900	125727289	125451101	4133	79109	MAPKAP1	-	Bcells	Intron	FIGLA,ZEB1,EBF3,TCF12,EBF1,KLF9,TCF3,TCF4	PBX3,EBF3
chr10-5840972-5841472	chr10	5840972	5841472	2665	GDI2	5727114	5865051	5842132	909	2665	GDI2	-	Bcells	Promoter	MSC,TBX2,EOMES,MGA,TBR1,TBX15,TBX4,TBX5,FIGLA,ZEB1,SNAI1,SNAI3,TBX18,TCF12,TCF3,TCF4,TBX21,TBX3	TBX2,TBX5,KLF3	IKZF3,MTA2,BCOR,FOXO1,STAT3,NCOR2,BCL6,HDAC2,SPI1,FOXP1,IRF4
chr10-48574135-48574748	chr10	48574135	48574748	58504	ARHGAP22	48440761	48670570	48583047	8605	58504	ARHGAP22	-	Bcells	Exon	TBX2,EOMES,MGA,TBX15,TBX4,TBX5,FIGLA,TBX18,ZNF135,ETV7,EHF,ELF1,ELF3,SPIB,TBX21,TBX3	TBX2,TBX5	FOXO1,IRF4,SPI1,BCL6,NCOR2,STAT3,FOXP1,BCOR,CTCF
chr10-48667935-48668720	chr10	48667935	48668720	58504	ARHGAP22	48440761	48670570	48656265	-12061	58504	ARHGAP22	-	Bcells	Intron	MSC,ZNF135,ASCL1,ETV7,EBF3,ZKSCAN5,EHF,ELF3,SPIB	EBF3,CREB1	BCOR,FOXO1,IRF4,BCL6,FOXP1,MTA2,NCOR2,SPI1,CTCF,STAT3,IKZF1,IKZF3
chr10-48671438-48671938	chr10	48671438	48671938	57705	WDFY4	48670571	48867662	48684876	-13187	57705	WDFY4	+	Bcells	Intron	TBX2,NFKB2,TFAP2A,TFAP2B,TFAP2C,ZEB1,SNAI1,TBX18,ETV7,TCF12,ZKSCAN5,EBF1,TCF3,TCF4,ERF::FOXI1,TBX21,TBX3,ZNF75D	TBX2,NFKB2,TFAP2A,KLF3,ERF::FOXO1,FLI1::FOXI1	IKZF1,BCOR,IKZF3,BCL6,FOXP1,IRF4,NCOR2,FOXO1,STAT3,MTA2
chr10-62000133-62000709	chr10	62000133	62000709	84159	ARID5B	61782149	62142737	62049211	-48789	84159	ARID5B	+	Bcells	Exon	POU5F1B,TFAP2A,KLF9	TFAP2A,FOXK2	BCOR,BCL6,IRF4,FOXO1,STAT3,SPI1,NCOR2,FOXP1
chr10-62080082-62080582	chr10	62080082	62080582	84159	ARID5B	61782149	62142737	62049211	31120	84159	ARID5B	+	Bcells	Intron	POU3F2,POU3F4,POU5F1B,EOMES,TBR1,ZEB1,NHLH2,TBX18,ZKSCAN5,MYOD1,SNAI2,PAX2,POU2F2,TBX21,POU1F1,TBX3		BCOR,BACH2,CTCF,FOXP1,NCOR2,BCL6,FOXO1,SPI1,STAT3
chr10-62527031-62527675	chr10	62527031	62527675	22891	ZNF365	62321450	62724364	62520448	6904	22891	ZNF365	+	Bcells	Intron	MSC,FIGLA,SNAI1,SNAI3,ASCL1,EBF3,EBF1,MYOD1,SNAI2,TCF4	EBF3	MTA2,IKZF3,IKZF1,HDAC2,FOXP1
chr10-92742140-92742647	chr10	92742140	92742647	3087	HHEX	92641619	92763372	92692032	50360	3087	HHEX	+	Bcells	Distal Intergenic	STAT1::STAT2,SPIC,TFAP2A,TFAP2B,TFAP2C,FERD3L,ZKSCAN5,SPIB	TFAP2A	IRF4,BCOR,BCL6,FOXO1,SPI1,NCOR2,FOXP1,STAT3,BACH2
chr10-96700580-96701123	chr10	96700580	96701123	118788	PIK3AP1	96603121	96774639	96700878	26	118788	PIK3AP1	-	Bcells	Promoter	STAT1::STAT2,SPIC,PAX1,PAX9,TFAP2A,TFAP2B,TFAP2C,EBF3,EBF1	TFAP2A,EBF3	MTA2,IKZF3,STAT3,BCOR,BCL6,FOXP1,FOXO1,IRF4,SPI1,HDAC2,NCOR2
chr10-100014259-100014759	chr10	100014259	100014759	23268	DNMBP	99968565	100037656	100009919	-4589	23268	DNMBP	-	Bcells	Distal Intergenic	SPIC,PAX9,ZEB1,SNAI1,SNAI3,TCF12,ZKSCAN5,MYOD1,SNAI2,TCF3,TCF4,PAX2	PBX3	BCL6,FOXO1,MTA2,STAT3,BCOR,FOXP1,HDAC2,NCOR2,CHD4
chr10-110841789-110842289	chr10	110841789	110842289	282996	RBM20	110606363	110853486	110835178	6860	282996	RBM20	+	Bcells	Distal Intergenic	RELA,NFKB1,NFKB2,TFAP2A,POU5F1,FERD3L,SNAI1,SNAI3,ASCL1,TCF12,KLF9,POU2F3,SNAI2,TCF3,TCF4,ZNF75D	NFKB2,TFAP2A,FOS::JUN	BCOR,IKZF1,IRF4,BACH2,NCOR2,BCL6,STAT3,POU2AF1,FOXO1,SPI1
chr10-114496670-114497541	chr10	114496670	114497541	3983	ABLIM1	114465844	114753199	114526931	29825	3983	ABLIM1	-	Bcells	Intron	STAT1::STAT2,NFKB1,NFKB2,POU2F1,POU3F1,POU3F2,POU3F3,POU3F4,POU5F1B,TFAP2A,TFAP2B,TFAP2C,POU5F1,ZNF135,POU2F3,POU2F2,POU1F1	NFKB2,TFAP2A	BCOR,FOXO1,BCL6,STAT3,NCOR2,SPI1,FOXP1,KMT2B,CTCF
chr10-124601384-124602393	chr10	124601384	124602393	64077	LHPP	124456010	124658229	124605200	-3311	64077	LHPP	+	Bcells	Intron	PAX9,TFAP2C,ZNF135,EBF3,ZKSCAN5,KLF9,TCF3	HEY2,EBF3	IKZF1,STAT3,IKZF3,BCOR,BCL6,FOXP1,NCOR2,MTA2,POU2AF1,POU2F2,FOXO1,KMT2B,CHD4,SPI1
chr10-133388835-133389849	chr10	133388835	133389849	92170	MTG1	133385187	133390946	133390834	-1491	92170	MTG1	+	Bcells	3' UTR	RELA,SPIC,ZNF135,EHF,ELF1,ELF3,GABPA,KLF9,SPIB	PBX3	BCL6,FOXP1,NCOR2,IKZF1,MTA2,BCOR,FOXO1,IRF4,BACH2,STAT3,IKZF3,SPI1,CTCF
chr11-3893932-3894696	chr11	3893932	3894696	6786	STIM1	3856123	4090456	3888087	6226	6786	STIM1	+	Bcells	Intron	SPIC,MGA,TBX15,TBX4,TBX5,TBX18,ZNF135,ETV7,EBF3,EBF1,EHF,ELF1,ELF3,GABPA,SPIB,TBX3	TBX5,FOXN3,EBF3,TCF7	BCOR,MTA2,FOXO1,FOXP1,IKZF1,CHD4,SPI1,IRF4,BCL6,STAT3,HDAC2,NCOR2,IKZF3,POU2AF1,POU2F2
chr11-44609093-44610229	chr11	44609093	44610229	3732	CD82	44437297	44672367	44604428	5232	3732	CD82	+	Bcells	Intron	SPIC,TBX2,EOMES,MGA,TBR1,TBX15,TBX4,TBX5,TBX18,ZNF135,ETV7,EBF3,ZKSCAN5,EBF1,EHF,ELF1,ELF3,GABPA,MYOD1,SPIB,TBX21,TBX3,ZNF75D	TBX2,TBX5,FOXN3,KLF3,EBF3,OTX2,FLI1::FOXI1,SMAD2	BCOR,IKZF3,MTA2,FOXP1,BCL6,CHD4,FOXO1,IRF4,STAT3,HDAC2,POU2F2,SPI1
chr11-59095173-59095673	chr11	59095173	59095673	374393	FAM111B	59027137	59124824	59107185	-11761	374393	FAM111B	+	Bcells	Distal Intergenic	PAX1,PAX9,POU3F1,POU3F2,ZNF135,ETV7,ZKSCAN5,EHF,ELF1,ELF3,GABPA,SPIB,PAX2,POU2F2,POU1F1,ZNF75D	HEY2	SPI1
chr11-60455402-60456059	chr11	60455402	60456059	931	MS4A1	60442765	60479687	60455752	-21	931	MS4A1	+	Bcells	Promoter	STAT1::STAT2,TBX2,TBR1,ZEB1,SNAI1,SNAI3,EBF3,TCF12,ZKSCAN5,EBF1,GABPA,TCF3,TCF4	SHOX,TBX2,ETV2,EBF3,ZNF652	BCOR,FOXO1,BCL6,NCOR2,FOXP1,KMT2B,IRF4,BACH2,STAT3,SPI1,CTCF
chr11-64851138-64851698	chr11	64851138	64851698	10938	EHD1	64849833	64889769	64855095	3676	10938	EHD1	-	Bcells	3' UTR	NFKB1,NFKB2,TFAP2A,TFAP2B,TFAP2C,ZEB1,SNAI1,SNAI3,ZNF135,ASCL1,EBF3,TCF12,ZKSCAN5,EBF1,MYOD1,SNAI2,SPIB,TCF3,TCF4	HEY2,NFKB2,TFAP2A,PBX3,EBF3	MTA2,FOXP1,IKZF3,HDAC2,POU2F2,CHD4,IRF4,BCOR,FOXO1,STAT3,IKZF1,BCL6,BACH2,CTCF,NCOR2,SPI1
chr11-73152797-73153372	chr11	73152797	73153372	9873	FCHSD2	72833705	73180279	73142261	-10822	9873	FCHSD2	-	Bcells	Distal Intergenic	STAT1::STAT2,TBX4,TBX5,ZEB1,NHLH2,SNAI1,ASCL1,ETV7,TCF12,ZKSCAN5,EHF,ELF1,ELF3,GABPA,KLF9,SPIB,TCF3,TCF4	TGIF2,TBX5,KLF3,TGIF2LX,ZNF652	FOXP1,BCL6,IRF4,BCOR,FOXO1,SPI1,STAT3,NCOR2,KMT2B
chr11-76672325-76673550	chr11	76672325	76673550	2615	LRRC32	76605960	76726499	76670747	-2189	2615	LRRC32	-	Bcells	Distal Intergenic	STAT1::STAT2,NFKB1,NFKB2,PAX9,TFAP2A,TFAP2B,TFAP2C,ZEB1,SNAI1,SNAI3,ZNF135,TCF12,ZKSCAN5,EBF1,ELF1,GABPA,KLF9,SPIB,TCF3,TCF4,ERF::FOXI1,PAX2,TBX3	HEY2,NFKB2,TGIF2,TFAP2A,PBX3,TGIF2LX,FOXK2,FLI1::FOXI1	IKZF3,BACH2,BCOR,IKZF1,MTA2,FOXP1,BCL6,STAT3,NCOR2,FOXO1,IRF4,HDAC2,POU2F2,CHD4
chr11-113839707-113840230	chr11	113839707	113840230	57646	USP28	113790725	113890123	113833552	-6415	57646	USP28	-	Bcells	Intron	FIGLA,ZNF135,KLF9	OTX2	IRF4,BCL6,STAT3,BCOR,SPI1
chr11-117189492-117190014	chr11	117189492	117190014	51092	SIDT2	117169061	117195969	117189025	727	51092	SIDT2	+	Bcells	Exon	STAT1::STAT2,TFAP2A,TFAP2B,TFAP2C,FIGLA,ZEB1,FERD3L,SNAI1,SNAI3,EBF3,TCF12,EBF1,ELF1,ELF3,GABPA,KLF9,SNAI2,SPIB,TCF3,TCF4,ERF::FOXI1	HEY2,TFAP2A,KLF3,EBF3	STAT3,FOXP1,BCOR,FOXO1,IRF4,BCL6,SPI1,IKZF3,BACH2,NCOR2
chr12-4148339-4148935	chr12	4148339	4148935	894	CCND2	4073611	4293281	4273772	-125134	894	CCND2	+	Bcells	Distal Intergenic	NFKB2,TFAP2A,TFAP2B,TFAP2C,ZEB1,NHLH2,TCF12,ZKSCAN5,KLF9,SPIB,TCF3,ZNF75D	NFKB2,TFAP2A	BCOR,STAT3,BCL6,IRF4,FOXP1,SPI1
chr12-13536430-13536930	chr12	13536430	13536930	2904	GRIN2B	13498593	14173794	13610018	73337	2904	GRIN2B	-	Bcells	Intron	STAT1::STAT2,SPIC,NFKB1,NFKB2,KLF9,SPIB	NFKB2,FOS::JUN,FOSL1::JUND,TCF7	IRF4,STAT3,BACH2,BCOR,BCL6,SPI1,NCOR2
chr12-14157078-14157623	chr12	14157078	14157623	2904	GRIN2B	13498593	14173794	13981957	-175392	2904	GRIN2B	-	Bcells	Distal Intergenic	STAT1::STAT2,ZEB1,FERD3L,ETV7,TCF12,ZKSCAN5,EHF,ELF1,ELF3,SPIB,TCF3,TCF4	MYF6,TGIF2,PBX3,ATOH7,TGIF2LX	IKZF1,MTA2,FOXO1,SPI1,BCL6,IRF4,BCOR,STAT3,NCOR2,FOXP1
chr12-26156138-26156713	chr12	26156138	26156713	8082	SSPN	26130048	26311805	26134967	21457	8082	SSPN	+	Bcells	Intron	MSC,SPIC,PAX1,POU3F3,MGA,FIGLA,POU5F1,SNAI3,ZKSCAN5,EHF,ELF1,ELF3,GABPA,MYOD1,POU2F3,SNAI2,SPIB,PAX2	VSX1,SMAD2	BCL6,BCOR,FOXO1,NCOR2,FOXP1,STAT3,IRF4,KMT2B,BACH2,SPI1
chr12-40192607-40193153	chr12	40192607	40193153	120892	LRRK2	40151417	40353054	40196744	-3863	120892	LRRK2	+	Bcells	Intron	REL,RELA,STAT1::STAT2,NFKB2,PAX1,PAX9,POU3F1,POU5F1,ETV7,ZKSCAN5,EHF,ELF1,SPIB,ERF::FOXI1,PAX2	NFKB2,ERF::FOXO1,FLI1::FOXI1	IKZF1,IRF4,FOXP1,SPI1,BCL6,BCOR,FOXO1,STAT3,NCOR2
chr12-56375663-56376163	chr12	56375663	56376163	319	APOF	56361490	56391956	56362823	-13089	319	APOF	-	Bcells	Distal Intergenic	STAT1::STAT2,SPIC,PAX1,PAX9,FIGLA,NHLH2,ZNF135,ETV7,TCF12,ZKSCAN5,EHF,ELF1,ELF3,GABPA,SPIB,TCF3,TCF4,ERF::FOXI1,PAX2	ERF::FOXO1,FLI1::FOXI1	FOXP1,BCOR,BCL6,IRF4,FOXO1,STAT3,SPI1
chr12-76511050-76511609	chr12	76511050	76511609	114882	OSBPL8	76360153	76661698	76486108	-25220	114882	OSBPL8	-	Bcells	Intron	MSC,POU3F1,POU3F2,POU3F4,FIGLA,POU5F1,SNAI1,SNAI3,EBF1,MYOD1,POU2F3,SNAI2,TCF4,POU1F1		BCL6,BCOR
chr12-92172591-92173112	chr12	92172591	92173112	694	BTG1	92144074	92283714	92145897	-26953	694	BTG1	-	Bcells	Intron	STAT1::STAT2,SPIC,POU2F1,POU3F1,POU3F2,POU5F1B,POU5F1,FERD3L,POU2F3,POU2F2	SHOX,ZNF343,ZNF582	IKZF1,BCOR,IKZF3,MTA2,NCOR2,BCL6,FOXP1,FOXO1,SPI1,KMT2B,POU2AF1,BACH2,STAT3,IRF4
chr12-94240032-94240596	chr12	94240032	94240596	10154	PLXNC1	93998692	94289154	94248362	-8047	10154	PLXNC1	+	Bcells	Exon	POU3F4,POU5F1,ASCL1,ZKSCAN5,MYOD1,POU2F3		BCL6,BCOR,NCOR2,BACH2,SPI1,STAT3,FOXO1,FOXP1
chr12-104582688-104583188	chr12	104582688	104583188	50515	CHST11	104395548	104590240	104588848	-5909	50515	CHST11	+	Bcells	Intron	MSC,POU5F1B,POU5F1,ZKSCAN5,POU2F3,SPIB,ERF::FOXI1	ZNF343,MAFF,ERF::FOXO1,FLI1::FOXI1,ZNF582	FOXO1,BCOR,FOXP1,CHD4,SPI1,POU2AF1,BCL6,NCOR2,CTCF,STAT3,IKZF1
chr12-107736801-107737327	chr12	107736801	107737327	11108	PRDM4	107717639	107767828	107742593	5528	11108	PRDM4	-	Bcells	Promoter	STAT1::STAT2,SPIC,TBX2,MGA,TBX15,TBX4,TBX5,ETV7,ZKSCAN5,EHF,ELF1,ELF3,GABPA,SPIB,ERF::FOXI1	TBX2,TBX5,FOXK2,FLI1::FOXI1	BACH2,STAT3,FOXO1,FOXP1,BCL6,SPI1,IRF4,BCOR,CTCF
