## Supplementary_tables.xlsx for "Robust estimation of cancer and immune cell-type proportions from bulk tumor ATAC-Seq data" (part 3 of 3)

### Sheet: Sup_table_10 (continued)
peak_id	chr	peak_start	peak_end	gene_id	gene_symbol	gene_locus_start	gene_locus_end	nearest_tss	dist_to_tss	nearest_tss_gene_id	nearest_tss_symbol	nearest_tss_gene_strand	cell_type	chipSeeker_annot	Signac_TF_enriched	MonaLisa_TF_enriched	Remap_CBP_enriched
chr12-110913372-110913916	chr12	110913372	110913916	4633	MYL2	110880659	110928653	110914290	645	4633	MYL2	-	Bcells	Intron	STAT1::STAT2,SNAI1,SNAI3,ZNF135,MYOD1,SNAI2,SPIB,TCF4		IRF4,SPI1,BCL6,STAT3
chr12-113075169-113075669	chr12	113075169	113075669	1840	DTX1	113027968	113099069	113089866	-14446	1840	DTX1	+	Bcells	Intron	REL,RELA,NFKB2,PAX1,PAX9,ZEB1,SNAI1,SNAI3,ASCL1,TCF12,MYOD1,SPIB,TCF3,PAX2,ZNF75D	NFKB2	IKZF1,MTA2,BACH2,FOXP1,BCOR,IKZF3,BCL6,CHD4,IRF4,NCOR2,HDAC2,SPI1,STAT3,KMT2B,POU2AF1,FOXO1,POU2F2
chr12-122813251-122813751	chr12	122813251	122813751	9026	HIP1R	122811620	122865923	122834453	-20951	9026	HIP1R	+	Bcells	Exon	STAT1::STAT2,SPIC,ZNF135,EHF,ELF1,ELF3,GABPA,SPIB,ERF::FOXI1	ETV2,FLI1::FOXI1	FOXP1,IKZF1,BCL6,BCOR,STAT3,CTCF,IKZF3,NCOR2,MTA2,SPI1
chr12-131923282-131923782	chr12	131923282	131923782	8408	ULK1	131872244	131924633	131920067	3464	8408	ULK1	+	Bcells	Downstream	NFKB1,NFKB2,POU3F1,POU3F2,POU3F4,TFAP2A,TFAP2B,TFAP2C,POU5F1,NHLH2,SNAI1,SNAI3,ASCL1,EBF3,TCF12,EBF1,POU2F3,SNAI2,TCF3,TCF4	NFKB2,TFAP2A,EBF3	IKZF1,BCOR,MTA2,POU2AF1,IKZF3,BCL6,POU2F2,FOXP1,NCOR2,HDAC2
chr12-132070983-132071492	chr12	132070983	132071492	57634	EP400	131945424	132079992	132068099	3137	57634	EP400	+	Bcells	Intron	STAT1::STAT2,FIGLA,NHLH2,ASCL1,GABPA,MYOD1,SPIB	FOXN3	BCOR,IRF4,BCL6,FOXO1,SPI1,STAT3,FOXP1,IKZF3,IKZF1
chr13-41199421-41199921	chr13	41199421	41199921	84078	KBTBD7	41163657	41210567	41194566	-5104	84078	KBTBD7	-	Bcells	Exon	POU5F1,TBX18,ETV7,EHF,ELF1,ELF3,GABPA,POU2F3	TCF7	IRF4,IKZF1,FOXO1,BCOR,BCL6,SPI1,NCOR2,STAT3,POU2AF1,FOXP1
chr13-73967710-73968210	chr13	73967710	73968210	11278	KLF12	73779647	74276539	73995049	27088	11278	KLF12	-	Bcells	Intron	SPIC,POU2F1,POU3F1,POU3F2,POU5F1,POU2F3,PAX2,POU2F2	FOS::JUN,FOSL1::JUND,ZNF652,OTX2,ZNF582,MSX2	IKZF1,BACH2,MTA2,FOXO1,IRF4,BCL6,NCOR2,BCOR,FOXP1,KMT2B,POU2AF1,SPI1
chr13-99542607-99543483	chr13	99542607	99543483	9375	TM9SF2	99501235	99558811	99540511	2533	9375	TM9SF2	+	Bcells	Intron	SPIC,FERD3L,SNAI1,SNAI3,EHF,GABPA,KLF9,MYOD1,SNAI2,TCF4,ERF::FOXI1	ATOH7,FOXN3,NEUROG1,FOXK2,ERF::FOXO1,FLI1::FOXI1	FOXO1,IRF4,BCL6,SPI1,FOXP1,BACH2,BCOR,NCOR2
chr14-64235486-64236459	chr14	64235486	64236459	23224	SYNE2	64096786	64239379	64218232	17739	23224	SYNE2	+	Bcells	Intron	EBF3,EBF1,KLF9,SPIB,TCF4,PAX2	HEY2,VSX1,HOXB3,FOXN3,EBF3,TCF7	BCOR,FOXO1,FOXP1,SPI1,BCL6,BACH2,NCOR2,IRF4,STAT3
chr14-74401296-74402361	chr14	74401296	74402361	646658	SYNDIG1L	74379110	74453153	74409806	7977	646658	SYNDIG1L	-	Bcells	Distal Intergenic	TBX2,NFKB1,NFKB2,MGA,TBX15,TBX4,TBX5,TFAP2A,TFAP2B,TFAP2C,FERD3L,TBX18,EBF3,ZKSCAN5,EBF1,ELF1,ELF3,KLF9,TBX21,TBX3	TBX2,NFKB2,TGIF2,TBX5,TFAP2A,KLF3,TGIF2LX,ZNF343,EBF3	HDAC2,POU2F2,BCOR,BCL6,STAT3,FOXP1,CHD4,SPI1
chr14-89383990-89384490	chr14	89383990	89384490	1112	FOXN3	89011115	89775871	89401665	17424	1112	FOXN3	-	Bcells	Intron	STAT1::STAT2,MSC,TFAP2A,TFAP2B,TFAP2C,FIGLA,FERD3L,NHLH2,EBF3,EBF1,KLF9,MYOD1,ZNF75D	TGIF2,TFAP2A,PBX3,KLF3,TGIF2LX,ZNF343,EBF3,MAFF	MTA2,BCOR,BCL6,FOXP1,IKZF1,NCOR2,IRF4,FOXO1,SPI1,IKZF3,STAT3,POU2F2,HDAC2,BACH2
chr14-95327788-95328288	chr14	95327788	95328288	101929080	LINC02292	95324746	95392886	95329584	-1545	101929080	LINC02292	+	Bcells	Intron	STAT1::STAT2,PAX1,PAX9,FIGLA,SNAI3,ZNF135,MYOD1,SNAI2,SPIB	PBX3	BCOR,BCL6,NCOR2,IRF4,SPI1,STAT3,FOXP1
chr14-105817512-105818626	chr14	105817512	105818626	100616374	MIR4539	105748871	105857907	105857572	39502	100616374	MIR4539	-	Bcells	Distal Intergenic	REL,RELA,STAT1::STAT2,SPIC,NFKB1,ZEB1,FERD3L,ZNF135,ETV7,TCF12,EBF1,EHF,SPIB,TCF3,TCF4,ERF::FOXI1	MYF6,ATOH7,FOXK2,FLI1::FOXI1	MTA2,IKZF3,FOXP1,HDAC2,STAT3,BACH2,POU2F2,IRF4,CHD4,SPI1
chr15-31230746-31231246	chr15	31230746	31231246	4308	TRPM1	31066617	31244064	31161273	-69722	4308	TRPM1	-	Bcells	Promoter	PAX1,PAX9,POU5F1,FERD3L,NHLH2,KLF9,PAX2	CREB1	IKZF1,MTA2,POU2AF1,HDAC2,IKZF3,POU2F2,STAT3,FOXP1,SPI1,CHD4
chr15-50444568-50445068	chr15	50444568	50445068	9101	USP8	50389895	50518666	50439043	5774	9101	USP8	+	Bcells	Exon	SPIC,PAX1,PAX9,MGA,TBX15,TBX4,TBX5,FIGLA,ZEB1,NHLH2,SNAI1,SNAI3,TBX18,ZNF135,ETV7,EBF3,ZKSCAN5,EHF,ELF1,ELF3,GABPA,SNAI2,SPIB,ERF::FOXI1,PAX2,TBX3	ETV2,TBX5,EBF3,ERF::FOXO1,FLI1::FOXI1	FOXP1,BCOR,SPI1,BCL6,STAT3,NCOR2,FOXO1,IRF4,BACH2,IKZF1
chr15-70240007-70240507	chr15	70240007	70240507	7090	TLE3	70087127	70356861	70098176	-142080	7090	TLE3	-	Bcells	Distal Intergenic	REL,RELA,SPIC,TBX2,NFKB1,MGA,TBR1,TBX15,TBX4,TBX5,FIGLA,ZEB1,NHLH2,SNAI1,SNAI3,TBX18,ZNF135,SNAI2,SPIB,TBX21,TBX3	TBX2,TBX5	STAT3,BCL6,SPI1,FOXP1,IRF4
chr15-70319487-70319987	chr15	70319487	70319987	7090	TLE3	70087127	70356861	70098176	-221560	7090	TLE3	-	Bcells	Distal Intergenic	STAT1::STAT2,EOMES,TBR1,EHF,ELF1,ELF3,GABPA,SPIB		BCOR,FOXP1,IRF4,BCL6,FOXO1,STAT3,NCOR2,KMT2B,SPI1,BACH2
chr15-89441375-89441875	chr15	89441375	89441875	51458	RHCG	89433014	89510183	89479430	37804	51458	RHCG	-	Bcells	Distal Intergenic	TFAP2A,TFAP2B,TFAP2C,FERD3L,NHLH2,ZKSCAN5,KLF9,MYOD1,SNAI2,SPIB	TFAP2A,FOXN3	BCL6,IRF4,SPI1,FOXP1,BCOR
chr16-1458919-1459419	chr16	1458919	1459419	1186	CLCN7	1446583	1482023	1459330	160	1186	CLCN7	-	Bcells	Promoter	REL,RELA,NFKB1,MGA,EBF3,EBF1,MYOD1,TBX21,TBX3	KLF3,ZNF343,EBF3	IRF4,CTCF,SPI1,BCOR,BCL6
chr16-8891359-8892118	chr16	8891359	8892118	23589	CARHSP1	8851961	8902385	8869012	-22725	23589	CARHSP1	-	Bcells	3' UTR	MGA,TBX15,TBX4,TBX5,FIGLA,SNAI1,SNAI3,TBX18,ZNF135,EBF3,EBF1,ELF3,KLF9,SNAI2,TCF4,TBX3,ZNF75D	FOXF2,TBX5,PBX3,KLF3,ZNF343,EBF3	MTA2,BACH2,BCOR,CHD4,IKZF3,POU2AF1,IRF4,POU2F2,BCL6,HDAC2,NCOR2,STAT3,SPI1,FOXP1,FOXO1,CTCF
chr16-10297326-10297867	chr16	10297326	10297867	80063	ATF7IP2	10254595	10515539	10326434	-28837	80063	ATF7IP2	+	Bcells	Distal Intergenic	POU3F1,POU3F2,POU3F4,MGA,TBX15,TBX4,TBX5,POU5F1,TBX18,POU2F3,SPIB,ERF::FOXI1,TBX3	TBX5,FLI1::FOXI1	STAT3,BCL6,BCOR,NCOR2,IRF4,FOXP1,SPI1
chr16-10912573-10913073	chr16	10912573	10913073	4261	CIITA	10847997	10932321	10915646	-2822	4261	CIITA	+	Bcells	Intron	TBX2,EOMES,TBR1,SPIB,TBX21,TBX3,ZNF75D	TBX2,ZNF582	CHD4,MTA2,IKZF3,BCOR,FOXP1,HDAC2,FOXO1,BCL6,NCOR2,KMT2B,POU2F2,SPI1,IKZF1,STAT3,CTCF,IRF4
chr16-29339149-29339658	chr16	29339149	29339658	440352	SNX29P2	29140399	29344458	29291220	48182	440352	SNX29P2	+	Bcells	Intron	MSC,FIGLA,ZEB1,FERD3L,NHLH2,SNAI1,SNAI3,ASCL1,TCF12,ELF1,ELF3,GABPA,MYOD1,TCF3,TCF4	MYF6,PBX3,KLF3	BCOR,BCL6,IKZF1,FOXP1,SPI1
chr16-57413317-57413872	chr16	57413317	57413872	6361	CCL17	57390870	57422257	57413869	-274	6361	CCL17	+	Bcells	Promoter	RELA,ETV7,ZKSCAN5,SPIB		BCL6,FOXP1,BCOR,IRF4,STAT3,SPI1
chr16-67517565-67518434	chr16	67517565	67518434	79567	RIPOR1	67501116	67553972	67518418	-418	79567	RIPOR1	+	Bcells	Promoter	MSC,EOMES,MGA,TBX15,TBX4,TBX5,FERD3L,ZNF135,ASCL1,EBF3,ZKSCAN5,KLF9,MYOD1,SPIB,TBX3	FOXF2,SHOX,MYF6,TGIF2,TBX5,HOXB3,FOXN3,KLF3,TGIF2LX,EBF3,FOXK2,MAFF	BCOR,FOXP1,FOXO1,BCL6,SPI1,STAT3,NCOR2
chr16-68074634-68075239	chr16	68074634	68075239	4775	NFATC3	68057673	68077646	68077340	-2403	4775	NFATC3	+	Bcells	Intron	PAX1,PAX9,ZEB1,FERD3L,SNAI3,EBF3,TCF12,KLF9,MYOD1,SNAI2,SPIB,TCF3,TCF4,PAX2	ZBTB33,TGIF2LX,ZNF343,EBF3	IKZF1,MTA2,IKZF3,POU2F2,BCL6,HDAC2,FOXP1,SPI1,STAT3,NCOR2,BACH2,BCOR
chr16-81501084-81501658	chr16	81501084	81501658	80790	CMIP	81415095	81514625	81495349	6021	80790	CMIP	+	Bcells	Intron	STAT1::STAT2,TFAP2A,TFAP2B,TFAP2C,EBF1,KLF9	TFAP2A,KLF3	BCOR,IKZF1,FOXP1,STAT3,BCL6,NCOR2,IRF4,CTCF,SPI1
chr16-81798374-81799327	chr16	81798374	81799327	5336	PLCG2	81721478	81975046	81798466	383	5336	PLCG2	+	Bcells	Promoter	REL,STAT1::STAT2,MSC,MGA,TBR1,TBX15,TBX4,TBX5,FIGLA,ZEB1,ZNF135,ETV7,EBF3,ZKSCAN5,EBF1,EHF,ELF1,ELF3,GABPA,KLF9,SPIB,ERF::FOXI1,TBX3,ZNF75D	SHOX,MYF6,NOTO,ETV2,TBX5,ZNF343,EBF3,ERF::FOXO1,FLI1::FOXI1	MTA2,CTCF,IKZF3,IRF4,BCL6,IKZF1,BCOR,FOXP1,FOXO1,STAT3,HDAC2,POU2F2,CHD4
chr16-81808892-81809496	chr16	81808892	81809496	5336	PLCG2	81721478	81975046	81798466	10727	5336	PLCG2	+	Bcells	Intron	STAT1::STAT2,MSC,TFAP2A,TFAP2B,TFAP2C,FIGLA,FERD3L,KLF9,MYOD1,SNAI2	TFAP2A	BCOR,FOXP1,BCL6,IRF4,SPI1,NCOR2,FOXO1,STAT3,BACH2
chr16-85756267-85756767	chr16	85756267	85756767	404550	C16orf74	85700462	85766193	85751129	-5387	404550	C16orf74	-	Bcells	Distal Intergenic	TBX2,MGA,TBR1,TBX15,TBX4,TBX5,FIGLA,ZEB1,ZNF135,POU2F3,TBX21,TBX3	TBX2,TBX5,PBX3,ZNF343	FOXP1,IKZF1,IRF4,MTA2,FOXO1,NCOR2,POU2AF1,KMT2B,BACH2,IKZF3
chr16-88045790-88046379	chr16	88045790	88046379	54971	BANP	87951435	88132677	88037273	8810	54971	BANP	+	Bcells	Intron	TBR1,TFAP2A,TFAP2B,TFAP2C,FIGLA,POU5F1,ZEB1,SNAI1,SNAI3,ASCL1,TCF12,EHF,ELF1,ELF3,GABPA,KLF9,MYOD1,SPIB,TCF3,TCF4	SHOX,NOTO,TFAP2A,ATF7,PBX3,KLF3,CREB1,MAFF	BCOR,NCOR2,BCL6,STAT3,FOXP1,SPI1,IRF4,BACH2
chr16-88968114-88968684	chr16	88968114	88968684	863	CBFA2T3	88873349	89032789	88977080	8680	863	CBFA2T3	-	Bcells	Intron	STAT1::STAT2,NFKB2,FIGLA,ZEB1,FERD3L,NHLH2,EBF3,TCF12,EBF1,MYOD1,TCF3,TCF4	NFKB2,PBX3,KLF3,ZNF343,EBF3,SMAD2	BCOR,IKZF3,MTA2,POU2F2,HDAC2,POU2AF1,FOXO1,BCL6,NCOR2,IRF4,FOXP1,IKZF1,SPI1,STAT3,CTCF
chr17-5016708-5017412	chr17	5016708	5017412	10749	KIF1C	4997780	5024808	5014194	2865	10749	KIF1C	+	Bcells	Intron	MSC,ZNF135	TGIF2,PBX3	IKZF1,BCOR,SPI1,MTA2,BCL6,IKZF3,BACH2
chr17-27217498-27218051	chr17	27217498	27218051	100616277	MIR4522	24908554	27294036	27293996	76221	100616277	MIR4522	-	Bcells	Distal Intergenic	REL,RELA,NFKB1,NFKB2,FIGLA,SNAI1,SNAI3,TCF12,MYOD1,SNAI2,ZNF75D	DUX4,NFKB2,MAFF	BCL6,SPI1,STAT3,BCOR,FOXP1,NCOR2,BACH2,CTCF
chr17-31535576-31536098	chr17	31535576	31536098	100616248	MIR4724	31532928	31547439	31534883	953	100616248	MIR4724	+	Bcells	3' UTR	MSC,NFKB2,POU3F4,POU5F1B,FIGLA,POU5F1,FERD3L,NHLH2,SNAI3,ASCL1,MYOD1,POU2F3,SNAI2,TCF4,ERF::FOXI1,POU2F2	MYF6,NFKB2,ERF::FOXO1,FLI1::FOXI1	FOXP1,BCL6,FOXO1,CTCF,SPI1,BCOR,NCOR2
chr17-48111524-48112024	chr17	48111524	48112024	29916	SNX11	48102440	48124950	48111949	-174	29916	SNX11	+	Bcells	Promoter	REL,RELA,NFKB1,NFKB2,TFAP2A,TFAP2B,TFAP2C,ZNF135,EBF3	NFKB2,TFAP2A,EBF3,MAFF	BCOR,FOXP1,BCL6,IRF4,STAT3
chr17-63931851-63932650	chr17	63931851	63932650	974	CD79B	63924677	63941029	63932261	10	974	CD79B	-	Bcells	Promoter	POU5F1B,TFAP2A,TFAP2B,TFAP2C,NHLH2,EBF3,ZKSCAN5,EBF1,MYOD1,SPIB	TFAP2A,PBX3,EBF3,SMAD2	HDAC2,CTCF,POU2AF1,IKZF1,IKZF3,MTA2,BCOR,BCL6,FOXP1,POU2F2,SPI1,NCOR2,IRF4,STAT3
chr17-67813122-67813622	chr17	67813122	67813622	2186	BPTF	67784455	67984663	67825524	-12151	2186	BPTF	+	Bcells	Distal Intergenic	POU3F4,POU5F1B,MGA,TBX15,TBX4,TBX5,FIGLA,POU5F1,ZEB1,SNAI1,SNAI3,TBX18,ZNF135,EBF3,TCF12,EBF1,KLF9,POU2F3,SNAI2,TCF3,TCF4,POU2F2,TBX3	TBX5,KLF3,EBF3,ZNF652,CREB1,SMAD2	IKZF1,POU2AF1,HDAC2,MTA2,BCOR,BCL6,FOXO1,NCOR2,POU2F2,IKZF3,KMT2B,STAT3,FOXP1
chr17-82449067-82449939	chr17	82449067	82449939	79415	C17orf62	82442322	82450741	82449605	101	79415	C17orf62	-	Bcells	Promoter	STAT1::STAT2,SPIC,ZEB1,NHLH2,SNAI1,SNAI3,ZNF135,ASCL1,EBF3,TCF12,EBF1,SPIB,TCF3,TCF4,ERF::FOXI1	ETV2,EBF3,FLI1::FOXI1,SMAD2,ZNF582	IKZF1,IKZF3,MTA2,CHD4,BCOR,CTCF,FOXO1,POU2F2,BCL6,FOXP1,POU2AF1,KMT2B,NCOR2,HDAC2,STAT3,BACH2,SPI1
chr18-32884476-32884976	chr18	32884476	32884976	57565	KLHL14	32621326	32954569	32773062	-111663	57565	KLHL14	-	Bcells	Intron	REL,RELA,MSC,NFKB1,NFKB2,SPIB,ZNF75D	NFKB2	SPI1,BCL6,FOXP1,NCOR2,BCOR,BACH2,STAT3
chr18-51251572-51252082	chr18	51251572	51252082	51320	MEX3C	51137286	51305151	51218304	-33522	51320	MEX3C	-	Bcells	Distal Intergenic	NFKB1,NFKB2,EOMES,MGA,TFAP2C,FERD3L,TBX18,ZNF135,ETV7,EBF3,ZKSCAN5,EBF1,EHF,ELF3,SPIB,TBX3	NFKB2,EBF3	BCL6,IRF4,FOXP1,CTCF,SPI1,BCOR,STAT3
chr18-63292496-63293634	chr18	63292496	63293634	596	BCL2	63034079	63328075	63319786	26720	596	BCL2	-	Bcells	Intron	REL,RELA,NFKB2,ZEB1,ETV7,TCF12,EHF,ELF3,KLF9,TCF3	NFKB2,FOSL1::JUND,ERF::FOXO1	IRF4,STAT3,SPI1,BCL6,BCOR
chr18-63311594-63312113	chr18	63311594	63312113	596	BCL2	63034079	63328075	63319786	7932	596	BCL2	-	Bcells	Intron	REL,RELA,NFKB1,NFKB2,ZEB1,SNAI1,TCF12,SNAI2,TCF3,TCF4	HEY2,NFKB2	BACH2,IRF4,STAT3,BCL6,SPI1
chr19-2681374-2681967	chr19	2681374	2681967	2788	GNG7	2657204	2712025	2683691	2020	2788	GNG7	-	Bcells	Intron	STAT1::STAT2,MSC,POU3F1,POU3F2,POU3F4,MGA,POU5F1,ZNF135,ASCL1,ZKSCAN5,EBF1,POU2F3,SPIB,TBX21,TBX3		IRF4,FOXO1,FOXP1,BCOR,BCL6,SPI1,NCOR2,STAT3,IKZF1,POU2AF1
chr19-2710411-2710911	chr19	2710411	2710911	2788	GNG7	2657204	2712025	2702709	-7951	2788	GNG7	-	Bcells	Distal Intergenic	NFKB1,POU5F1B,EOMES,ZEB1,SNAI1,SNAI3,TBX18,ZNF135,TCF12,EHF,ELF3,GABPA,KLF9,POU2F3,SNAI2,TCF3,TCF4	FOXK2	IKZF3,IKZF1,CHD4,BCOR,HDAC2,MTA2,FOXP1,POU2AF1,BCL6,FOXO1,BACH2,STAT3,IRF4,NCOR2,POU2F2,SPI1
chr19-7701464-7702493	chr19	7701464	7702493	2208	FCER2	7690180	7717119	7702093	114	2208	FCER2	-	Bcells	Promoter	STAT1::STAT2,TFAP2A,TFAP2B,TFAP2C,EBF3,ZKSCAN5,EBF1,EHF,ELF1,ELF3,GABPA,KLF9,SPIB	TFAP2A,ZSCAN29,EBF3,TCF7,FLI1::FOXI1	CHD4,BCOR,STAT3,BCL6,IRF4,SPI1,CTCF,FOXP1,NCOR2
chr19-8195063-8195672	chr19	8195063	8195672	79603	CERS4	8178292	8284949	8206736	-11368	79603	CERS4	+	Bcells	Distal Intergenic	ZNF135,ETV7,EBF3,TCF12,EBF1,EHF,ELF3,KLF9,ERF::FOXI1	EBF3,ERF::FOXO1,FLI1::FOXI1,SMAD2,ZNF582	BCOR,CHD4,HDAC2,IKZF1,FOXP1,STAT3,MTA2,IKZF3,BCL6,FOXO1,SPI1,POU2F2
chr19-35330421-35330921	chr19	35330421	35330921	933	CD22	35314937	35345122	35332016	-1344	933	CD22	+	Bcells	5' UTR	POU2F1,POU3F4,POU5F1B,ZEB1,EBF3,TCF12,EBF1,ELF1,ELF3,KLF9,POU2F3,TCF3,POU2F2,ZNF75D	EBF3,ZNF652,CREB1,ERF::FOXO1	HDAC2,BCOR,FOXO1,IKZF1,MTA2,POU2F2,POU2AF1,BCL6,IKZF3,NCOR2,SPI1,FOXP1,KMT2B,STAT3,IRF4
chr19-42465734-42466260	chr19	42465734	42466260	284340	CXCL17	42435140	42477066	42443048	-22948	284340	CXCL17	-	Bcells	Intron	STAT1::STAT2,TFAP2A,TFAP2B,TFAP2C,ASCL1,EBF1	TFAP2A,PBX3,ZNF343,ZNF582	CTCF,FOXP1,IRF4,BCL6,BCOR,SPI1,STAT3
chr19-49333728-49334316	chr19	49333728	49334316	951	CD37	49330199	49347235	49335171	-1148	951	CD37	+	Bcells	Intron	STAT1::STAT2,SNAI1,SNAI3,TBX18,ZNF135,ETV7,TCF12,ZKSCAN5,EBF1,EHF,ELF1,ELF3,GABPA,SNAI2,SPIB,TCF3,TCF4,ZNF75D		BACH2,FOXP1,BCOR,BCL6,MTA2,IKZF1,IRF4,KMT2B,IKZF3,NCOR2,FOXO1,SPI1,STAT3
chr20-5691873-5692373	chr20	5691873	5692373	149840	C20orf196	5680710	5830941	5750393	-58269	149840	C20orf196	+	Bcells	Distal Intergenic	MSC,NFKB1,NFKB2,FIGLA,ZEB1,NHLH2,SNAI1,SNAI3,ASCL1,ETV7,TCF12,ZKSCAN5,SNAI2,TCF3,TCF4	NFKB2,SMAD2	IKZF3,IKZF1,MTA2,FOXP1,BCL6,FOXO1,POU2F2,NCOR2,BCOR,STAT3,CHD4
chr20-44586243-44586784	chr20	44586243	44586784	11142	PKIG	44526948	44620399	44582549	3963	11142	PKIG	+	Bcells	Intron	MSC,POU5F1B,FIGLA,POU5F1,SNAI1,SNAI3,ASCL1,EBF3,GABPA,MYOD1,POU2F3,SNAI2,SPIB,TCF4,ERF::FOXI1	ETV2,PBX3,EBF3,MAFF,OTX2,TCF7,MSX2	BCOR,FOXP1,CTCF,BACH2,BCL6,STAT3,MTA2,FOXO1,NCOR2,SPI1,IKZF1
chr20-47412537-47413037	chr20	47412537	47413037	23613	ZMYND8	47232934	47429395	47356889	-55897	23613	ZMYND8	-	Bcells	Promoter	STAT1::STAT2,TBX4,TBX5,NHLH2,SNAI1,SNAI3,TBX18,ZNF135,ETV7,KLF9,MYOD1,SNAI2,SPIB,TCF4	TBX5,PBX3,KLF3	MTA2,IKZF1,FOXO1,FOXP1,BCL6,BCOR,NCOR2,IRF4,BACH2
chr20-47416503-47417011	chr20	47416503	47417011	23613	ZMYND8	47232934	47429395	47356889	-59867	23613	ZMYND8	-	Bcells	Distal Intergenic	MSC,EOMES,MGA,FIGLA,FERD3L,SNAI3,TBX18,ZNF135,MYOD1,SNAI2,TBX21	MYF6	FOXO1,FOXP1,IKZF1,STAT3,BCL6,SPI1,MTA2,BCOR,NCOR2,BACH2
chr21-29293404-29293939	chr21	29293404	29293939	571	BACH1	29194110	29327202	29298871	-5199	571	BACH1	+	Bcells	Intron	SPIC,NHLH2,ETV7,EBF3,EHF,ELF1,ELF3,GABPA,SPIB,ERF::FOXI1	FOXN3,EBF3,FLI1::FOXI1	STAT3,MTA2,HDAC2,BCL6,BCOR,POU2F2,IKZF1,IRF4,NCOR2,SPI1,CHD4
chr22-17594558-17595058	chr22	17594558	17595058	529	ATP6V1E1	17582500	17628747	17595292	483	529	ATP6V1E1	-	Bcells	Exon	REL,RELA,POU2F1,POU3F4,POU5F1B,POU5F1,SNAI3,ZKSCAN5,GABPA,POU2F3,SNAI2,SPIB,POU2F2	ETV2,ZSCAN29	BCOR,IKZF1,IKZF3,HDAC2,POU2AF1,MTA2,SPI1,BCL6,FOXP1,POU2F2,STAT3,FOXO1,NCOR2,BACH2
chr22-17996391-17997111	chr22	17996391	17997111	57553	MICAL3	17991071	18026972	18001180	4428	57553	MICAL3	-	Bcells	Intron	POU3F3,EBF3,ZKSCAN5,EBF1,GABPA,KLF9,SPIB,ERF::FOXI1	DUX4,ETV2,PBX3,KLF3,EBF3,FLI1::FOXI1	IKZF1,FOXP1,BCL6,BCOR
chr22-22422578-22423199	chr22	22422578	22423199	140883	ZNF280B	22405971	22514712	22489468	66579	140883	ZNF280B	-	Bcells	Distal Intergenic	STAT1::STAT2,SPIC,POU2F1,POU3F1,POU3F2,POU3F3,POU3F4,POU5F1B,POU5F1,NHLH2,ASCL1,EHF,ELF1,ELF3,GABPA,POU2F3,SPIB,ERF::FOXI1,POU2F2,POU1F1	TCF7,ERF::FOXO1,FLI1::FOXI1	CTCF,MTA2,IKZF1,HDAC2,STAT3,IKZF3,POU2AF1,FOXP1,POU2F2,SPI1
chr22-22934865-22936074	chr22	22934865	22936074	100423062	IGLL5	22887024	22979095	22887829	47639	100423062	IGLL5	+	Bcells	Distal Intergenic	REL,RELA,STAT1::STAT2,SPIC,TFAP2A,ZEB1,NHLH2,ASCL1,ETV7,EBF3,ZKSCAN5,EHF,ELF1,ELF3,GABPA,KLF9,SPIB	TFAP2A,PBX3,ZSCAN29,ZNF343,EBF3	HDAC2,MTA2,IKZF1,IKZF3,BCL6,FOXP1,IRF4,KMT2B,CHD4,FOXO1,NCOR2,SPI1,BCOR,POU2F2,STAT3,CTCF
chr22-23752304-23752804	chr22	23752304	23752804	7621	ZNF70	23734225	23752750	23751092	-1461	7621	ZNF70	-	Bcells	3' UTR	MSC,SPIC,ZEB1,NHLH2,SNAI1,SNAI3,TCF12,EBF1,KLF9,SNAI2,TCF3,TCF4	KLF3,ZNF343	POU2F2,HDAC2,FOXP1,BCOR,MTA2,FOXO1,NCOR2,BCL6,STAT3,KMT2B,POU2AF1,SPI1,CTCF,CHD4
chr22-41936143-41936643	chr22	41936143	41936643	79019	CENPM	41933519	41961718	41940219	3825	79019	CENPM	-	Bcells	Distal Intergenic	PAX1,PAX9,FERD3L,NHLH2,EBF3,ELF1,ELF3,GABPA,PAX2	EBF3,CREB1,TCF7	IKZF1,IKZF3,MTA2,FOXP1,HDAC2,FOXO1,BCOR,BCL6,BACH2,NCOR2,CTCF,STAT3,SPI1
chrX-1502198-1502745	chrX	1502198	1502745	286530	P2RY8	1474058	1564350	1494353	-8117	286530	P2RY8	-	Bcells	Intron	TFAP2A,TFAP2B,TFAP2C,ZEB1,SNAI1,EBF3,TCF12,ZKSCAN5,KLF9,TCF3,TCF4	TFAP2A,EBF3,SMAD2
chrX-1521447-1522103	chrX	1521447	1522103	286530	P2RY8	1474058	1564350	1537107	15331	286530	P2RY8	-	Bcells	Intron	STAT1::STAT2,SPIC,NFKB1,NFKB2,POU3F1,POU3F2,POU5F1B,POU5F1,ZNF135,ETV7,ZKSCAN5,EHF,ELF1,ELF3,GABPA,POU2F3,SPIB,ERF::FOXI1,POU2F2	FOXF2,ETV2,NFKB2,FOXK2,ERF::FOXO1
chrX-110172159-110172659	chrX	110172159	110172659	84187	TMEM164	110113487	110231305	110144855	27553	84187	TMEM164	+	Bcells	Intron	STAT1::STAT2,SPIC,TBX2,EOMES,MGA,ZEB1,FERD3L,SNAI1,TBX18,ASCL1,TCF12,ZKSCAN5,EHF,MYOD1,SNAI2,SPIB,TCF3,TCF4,TBX21,TBX3	ZBTB33,HEY2,TBX2,FOS::JUN,FOSL1::JUND
chr1-2809740-2810240	chr1	2809740	2810240	100287898	TTC34	2711373	2905619	2789755	-20234	100287898	TTC34	-	Neutrophils	Distal Intergenic	EHF	ZIC1,ZNF740
chr1-2915663-2916163	chr1	2915663	2916163	140625	ACTRT2	2905620	3041617	3021483	-105569	140625	ACTRT2	+	Neutrophils	Distal Intergenic		KLF16,SNAI3
chr1-3215063-3215563	chr1	3215063	3215563	63976	PRDM16	3068803	3439821	3237931	-22617	63976	PRDM16	+	Neutrophils	Intron		NEUROD1,ZNF140,SNAI2
chr1-3270097-3270597	chr1	3270097	3270597	63976	PRDM16	3068803	3439821	3244132	26214	63976	PRDM16	+	Neutrophils	Intron
chr1-11955117-11955617	chr1	11955117	11955617	5351	PLOD1	11930317	11975862	11954301	1065	5351	PLOD1	+	Neutrophils	Intron	EHF,SPIB	ZIC1,TBX15,NR1I2,SNAI3,ASCL1,ETV1,SNAI2,ETV5::FOXI1	CTCF,SMC3,RAD21,SPI1
chr1-12688981-12689481	chr1	12688981	12689481	126767	AADACL3	12680332	12731179	12716115	-26883	126767	AADACL3	+	Neutrophils	Distal Intergenic	SPIC,EHF,SPIB	ETV1	CTCF,SPI1
chr1-18292857-18293357	chr1	18292857	18293357	84966	IGSF21	18086702	18428469	18278845	14261	84966	IGSF21	+	Neutrophils	Intron	SPIC	POU3F3
chr1-21536602-21537102	chr1	21536602	21537102	249	ALPL	21491384	21597259	21551279	-14426	249	ALPL	+	Neutrophils	Intron	SPIC	MEF2C,KLF16,MEF2D	RAD21,SMC3,CTCF
chr1-22542758-22543258	chr1	22542758	22543258	2046	EPHA8	22507716	22598496	22563564	-20555	2046	EPHA8	+	Neutrophils	Distal Intergenic	SPIC	REL,TBX15,SNAI3,SNAI2
chr1-34671148-34671648	chr1	34671148	34671648	693137	MIR552	34423683	34712370	34669694	-1703	693137	MIR552	-	Neutrophils	Intron		ZIC1,KLF16,ASCL1,ZNF740
chr1-38392807-38393307	chr1	38392807	38393307	339442	LINC01343	38152000	38531420	38214767	-178289	339442	LINC01343	-	Neutrophils	Distal Intergenic	EHF	MEF2D,ZBTB7A,HOXD10,ETV1	SMC3,RAD21,CTCF,SPI1
chr1-38482241-38482798	chr1	38482241	38482798	339442	LINC01343	38152000	38531420	38214767	-267751	339442	LINC01343	-	Neutrophils	Intron	SPIB	TBX15,SNAI3	SMC3,RAD21,CTCF,SPI1
chr1-38493234-38493734	chr1	38493234	38493734	339442	LINC01343	38152000	38531420	38214767	-278716	339442	LINC01343	-	Neutrophils	Exon	SPIC,ETV7,SPIB	RAX,BATF3	SMC3,RAD21,SPI1
chr1-147648928-147649428	chr1	147648928	147649428	51205	ACP6	147631148	147715551	147650682	1503	51205	ACP6	-	Neutrophils	Intron	EHF	REL,MEF2C,ETV1	RAD21,CTCF,SPI1
chr1-150777430-150777930	chr1	150777430	150777930	1520	CTSS	150735490	150786362	150765957	-11722	1520	CTSS	-	Neutrophils	Distal Intergenic	ETV7,EHF,SPIB	SNAI3,ETV1,SNAI2,ETV5::FOXI1	SMC3,RAD21,SPI1
chr1-158793518-158794054	chr1	158793518	158794054	81442	OR6N2	158772159	158804476	158777635	-16150	81442	OR6N2	-	Neutrophils	Distal Intergenic	ETV7,EHF,SPIB	SNAI3,ETV1	CTCF,RAD21,SMC3,SPI1
chr1-207070776-207071276	chr1	207070776	207071276	5208	PFKFB2	207053121	207079743	207070645	380	5208	PFKFB2	+	Neutrophils	3' UTR	SPIC,ETV7,EHF	ETV1,ELK1::HOXA1,ETV5::FOXI1,FEV	SMC3
chr1-248739318-248740181	chr1	248739318	248740181	646627	LYPD8	248713792	248786292	248745279	5529	646627	LYPD8	-	Neutrophils	3' UTR	SPIB	FOXI1,ZIC1,FOXO4,ASCL1,ETV1,SNAI2	SPI1,RAD21
chr2-3056970-3057470	chr2	3056970	3057470	101927554	LINC01250	2728644	3160208	3126026	68805	101927554	LINC01250	-	Neutrophils	Intron		TBX15,ASCL1,POU1F1	SMC3,SPI1
chr2-3079461-3079961	chr2	3079461	3079961	101927554	LINC01250	2728644	3160208	3126026	46314	101927554	LINC01250	-	Neutrophils	Intron	SPIB	KLF16,IRF4,DMRTC2,ZNF140,ZNF740	SMC3,CTCF,SPI1
chr2-26455631-26456367	chr2	26455631	26456367	92749	DRC1	26374367	26457312	26448299	7699	92749	DRC1	+	Neutrophils	Intron	ETV7,EHF	NEUROD1,ASCL1,ETV1,SNAI2	SMC3,CTCF,RAD21
chr2-30495832-30496332	chr2	30495832	30496332	253558	LCLAT1	30340747	30589943	30447403	48678	253558	LCLAT1	+	Neutrophils	Intron	ETV7,SPIB	RAX,ETV1,ZNF354A	SMC3,RAD21,SPI1
chr2-69977146-69977646	chr2	69977146	69977646	151516	ASPRV1	69938699	70024859	69962265	-15130	151516	ASPRV1	-	Neutrophils	Intron		REL,FOXI1,ZIC1,FOXO4,NEUROD1,SNAI3,ZNF740,SNAI2,ZNF354A	RAD21,SMC3,CTCF,SPI1
chr2-111022614-111023167	chr2	111022614	111023167	55289	ACOXL	110705344	111055071	110995957	26932	55289	ACOXL	+	Neutrophils	Intron	SPIB	MAFG::NFE2L1	SMC3,RAD21,SPI1,CTCF
chr2-120209894-120210701	chr2	120209894	120210701	79134	TMEM185B	120191988	120231736	120223408	13110	79134	TMEM185B	-	Neutrophils	Intron	ETV7,SPIB	REL,ZIC1,ZNF740	CTCF,SMC3,RAD21,SPI1
chr2-120264975-120265548	chr2	120264975	120265548	5899	RALB	120231737	120299797	120253451	11809	5899	RALB	+	Neutrophils	Intron	SPIC	FOXI1,FOXO4	SMC3,CTCF,RAD21
chr2-218156003-218156503	chr2	218156003	218156503	3577	CXCR1	218148923	218192044	218166995	10741	3577	CXCR1	-	Neutrophils	Distal Intergenic	ETV7	FOXI1,KLF16,FOXO4,ZNF740,ZFP42,MAFG::NFE2L1,ELK1::HOXA1	SMC3,RAD21,CTCF,SPI1
chr3-14569978-14570552	chr3	14569978	14570552	80852	GRIP2	14492551	14596922	14542081	-28183	80852	GRIP2	-	Neutrophils	Distal Intergenic	EHF	ZIC1,ZBTB7A,ETV1,ETV5::FOXI1	RAD21,SPI1,CTCF
chr3-32579283-32579783	chr3	32579283	32579783	51143	DYNC1LI1	32521831	32628009	32570874	-8658	51143	DYNC1LI1	-	Neutrophils	Distal Intergenic		KLF16,ZNF740,ETV5::FOXI1,HOXD12::ELK1	SMC3,RAD21
chr3-46478292-46478899	chr3	46478292	46478899	4057	LTF	46424763	46481327	46465163	-13431	4057	LTF	-	Neutrophils	Intron		KLF16	RAD21,SPI1
chr3-120033157-120034043	chr3	120033157	120034043	2932	GSK3B	119827343	120169266	120093666	60065	2932	GSK3B	-	Neutrophils	Intron	SPIC,ETV7,SPIB	REL,RAX,POU3F3,ZNF140,ASCL1,BATF3,ZNF354A,POU1F1	SMC3,RAD21,SPI1,CTCF
chr3-128991241-128991776	chr3	128991241	128991776	57501	KIAA1257	128944172	128997872	128991897	388	57501	KIAA1257	-	Neutrophils	5' UTR	SPIC,ETV7,EHF,SPIB	FOXI1,FOXO4,NEUROD1,ZBTB7A,ZFP42,ETV1,ELK1::HOXA1,ETV5::FOXI1,HOXD12::ELK1,ZNF354A,FEV	RAD21,SMC3,CTCF,SPI1
chr3-134511410-134511910	chr3	134511410	134511910	80254	CEP63	134491006	134582229	134495294	16365	80254	CEP63	+	Neutrophils	Exon	ETV7,SPIB	RAX,BATF3,ETV1	SMC3,RAD21,CTCF,SPI1
chr4-128908635-128909148	chr4	128908635	128909148	132320	SCLT1	128884069	129045301	128936704	27812	132320	SCLT1	-	Neutrophils	Intron			SMC3,RAD21,SPI1,CTCF
chr5-1513638-1514138	chr5	1513638	1514138	102466103	MIR6075	1502893	1517298	1510856	-3031	102466103	MIR6075	-	Neutrophils	Intron	ETV7,SPIB	NEUROD1,ZNF740	RAD21,SPI1,CTCF
chr5-17443651-17444151	chr5	17443651	17444151	102723526	LINC02218	17440374	17564297	17444010	-108	102723526	LINC02218	+	Neutrophils	Promoter		FOXI1,ZIC1,KLF16,FOXO4,NEUROD1,ETV1	SMC3,CTCF,RAD21,SPI1
chr5-80621644-80622149	chr5	80621644	80622149	103689917	LINC01337	80596507	80638279	80622524	627	103689917	LINC01337	-	Neutrophils	Promoter	SPIC,SPIB	MEF2C,KLF16,MEF2D,SNAI3,SNAI2	SMC3,RAD21,SPI1
chr5-89418515-89419089	chr5	89418515	89419089	4208	MEF2C	88710281	89460494	88904257	-514544	4208	MEF2C	-	Neutrophils	Promoter	SPIB	ZIC1,RAX,KLF16,ZNF740,BATF3,ETV1,ETV5::FOXI1,ZNF354A	SMC3,RAD21,CTCF,SPI1
chr5-94602476-94602976	chr5	94602476	94602976	84250	SLF1	94547766	94618459	94618347	-15620	84250	SLF1	+	Neutrophils	Intron	SPIC,ETV7,EHF,SPIB	RAX,SNAI3,BATF3,ETV1	RAD21,SMC3,CTCF,SPI1
chr5-143124607-143125107	chr5	143124607	143125107	23092	ARHGAP26	142757993	143178706	143121115	3741	23092	ARHGAP26	+	Neutrophils	Intron		ZIC1,DMRTC2,MAFG::NFE2L1	SMC3,CTCF,RAD21
chr6-15219445-15220011	chr6	15219445	15220011	3720	JARID2	14765876	15247465	15246296	-26567	3720	JARID2	+	Neutrophils	Distal Intergenic	ETV7	MEF2C,MEF2D,ZBTB7A,SNAI3,ZNF140,SNAI2,ZNF354A	SMC3,RAD21,CTCF,SPI1
chr6-30329232-30329732	chr6	30329232	30329732	56658	TRIM39	30327205	30337010	30328889	592	56658	TRIM39	+	Neutrophils	Promoter		KLF16,SNAI3,ASCL1,SNAI2,ETV5::FOXI1	RAD21,SMC3,CTCF,SPI1
chr6-31215151-31215651	chr6	31215151	31215651	253018	HCG27	31189246	31235839	31202013	13387	253018	HCG27	+	Neutrophils	Distal Intergenic	EHF	KLF16,ETV1,HOXD12::ELK1,ZNF354A,FEV	SPI1
chr6-89128247-89128747	chr6	89128247	89128747	135295	SRSF12	89093827	89132065	89118081	-10415	135295	SRSF12	-	Neutrophils	Distal Intergenic		KLF16,GSX1,GRHL2
chr6-109740679-109741179	chr6	109740679	109741179	9896	FIG4	109691265	109882131	109716506	24422	9896	FIG4	+	Neutrophils	Exon	ETV7,SPIB	FOXI1,RAX,HEY1,FOXO4,ETV1	RAD21,SMC3,SPI1,CTCF
chr6-109872927-109873444	chr6	109872927	109873444	9896	FIG4	109691265	109882131	109786006	87178	9896	FIG4	+	Neutrophils	Intron	EHF,SPIB	FOSB::JUNB,MAFG::NFE2L1	SMC3,RAD21,CTCF,SPI1
chr6-166262664-166263164	chr6	166262664	166263164	285800	PRR18	166238542	166316535	166308383	45468	285800	PRR18	-	Neutrophils	Distal Intergenic	SPIB	SNAI3	SMC3,RAD21,SPI1
chr6-166728751-166729251	chr6	166728751	166729251	6196	RPS6KA2	166509872	166883184	166757911	28909	6196	RPS6KA2	-	Neutrophils	Intron	SPIC,ETV7,EHF,SPIB	ZIC1,SNAI3,ETV1	SPI1
chr7-26912275-26912775	chr7	26912275	26912775	8935	SKAP2	26690467	27045606	26865113	-47411	8935	SKAP2	-	Neutrophils	Intron			SMC3,CTCF,RAD21,SPI1
chr7-77726428-77726928	chr7	77726428	77726928	222194	RSBN1L	77696355	77783620	77697151	29526	222194	RSBN1L	+	Neutrophils	Intron		HEY1,MAFG::NFE2L1,ZNF354A	SMC3,RAD21
chr7-141988585-141989085	chr7	141988585	141989085	8972	MGAM	141984806	142103261	141995838	-7002	8972	MGAM	+	Neutrophils	Intron	EHF	SNAI3,ZNF740,ZNF354A	SMC3,RAD21
chr7-157490425-157491094	chr7	157490425	157491094	406945	MIR153-2	157478122	157889849	157574422	83662	406945	MIR153-2	-	Neutrophils	Intron	SPIC,ETV7,EHF,SPIB	MEF2C,MEF2D,FOSB::JUNB,ZNF140,ETV1,MAFG::NFE2L1,ETV5::FOXI1,ZNF354A,FEV	SMC3,RAD21,SPI1,CTCF
chr8-8244381-8244898	chr8	8244381	8244898	157285	PRAG1	8235419	8544218	8381747	137107	157285	PRAG1	-	Neutrophils	Exon	SPIC,ETV7,EHF,SPIB	FOXI1,FOXO4,NEUROD1,ZBTB7A,ETV1,ETV5::FOXI1,FEV	RAD21,CTCF,SMC3,SPI1
chr8-10087876-10088376	chr8	10087876	10088376	4482	MSRA	9978871	10388050	10095551	-7424	4482	MSRA	+	Neutrophils	Intron	SPIC,EHF,SPIB	NEUROD1,ZBTB7A,ZNF140,ETV1,ETV5::FOXI1,ZNF354A,FEV	RAD21,SPI1
chr8-23525105-23525740	chr8	23525105	23525740	51312	SLC25A37	23493251	23624832	23528805	-3382	51312	SLC25A37	+	Neutrophils	Distal Intergenic	SPIC	ETV5::FOXI1	RAD21,SMC3,CTCF,SPI1
chr8-47862518-47863018	chr8	47862518	47863018	5591	PRKDC	47758812	47960184	47864792	2023	5591	PRKDC	-	Neutrophils	Exon			SMC3,RAD21,CTCF,SPI1
chr8-47869393-47869893	chr8	47869393	47869893	5591	PRKDC	47758812	47960184	47864792	-4850	5591	PRKDC	-	Neutrophils	Intron		MAFG::NFE2L1	SMC3,RAD21,CTCF,SPI1
chr8-129887942-129888738	chr8	129887942	129888738	51571	FAM49B	129817103	129989721	129871436	-16903	51571	FAM49B	-	Neutrophils	Intron	ETV7,SPIB	BATF3,ETV1
chr8-141983907-141984407	chr8	141983907	141984407	100616268	MIR4472-1	141841785	142187347	142176339	-192181	100616268	MIR4472-1	+	Neutrophils	Distal Intergenic
chr8-142166838-142167338	chr8	142166838	142167338	100616268	MIR4472-1	141841785	142187347	142176339	-9250	100616268	MIR4472-1	+	Neutrophils	Intron		ZIC1,NEUROD1,ZNF140,ZNF740
chr9-92961037-92962733	chr9	92961037	92962733	89846	FGD3	92912745	93044281	92963961	-2075	89846	FGD3	+	Neutrophils	Intron	ETV7,EHF,SPIB	REL,KLF16,NEUROD1,ZBTB7A,FOSB::JUNB,ZNF740,ZFP42,BATF3,ETV1,GRHL2,MAFG::NFE2L1
chr9-108325362-108325862	chr9	108325362	108325862	10880	ACTL7B	108173725	108859616	108856967	531354	10880	ACTL7B	-	Neutrophils	Distal Intergenic	SPIC	KLF16,NEUROD1
chr10-35443576-35444076	chr10	35443576	35444076	219771	CCNY	35221713	35567803	35434111	9714	219771	CCNY	+	Neutrophils	Exon	ETV7,EHF,SPIB	REL,ETV5::FOXI1	SPI1,RAD21
chr10-48695647-48696625	chr10	48695647	48696625	57705	WDFY4	48670571	48867662	48684876	11259	57705	WDFY4	+	Neutrophils	Intron	SPIC,EHF,SPIB	ZIC1,SNAI3,ASCL1,ETV1,SNAI2,ETV5::FOXI1	SMC3,SPI1,RAD21
chr10-48790006-48790530	chr10	48790006	48790530	57705	WDFY4	48670571	48867662	48802738	-12469	57705	WDFY4	+	Neutrophils	Intron		ETV1	RAD21,SMC3
chr10-92759315-92759815	chr10	92759315	92759815	3087	HHEX	92641619	92763372	92692032	67532	3087	HHEX	+	Neutrophils	Distal Intergenic		KLF16,HEY1,ASCL1,MAFG::NFE2L1
chr10-117397958-117398501	chr10	117397958	117398501	118987	PDZD8	117277665	117435077	117375467	-22761	118987	PDZD8	-	Neutrophils	Distal Intergenic		BATF3,ETV1	CTCF,SMC3,SPI1
chr11-15636587-15637087	chr11	15636587	15637087	102464826	MIR6073	15602384	15992474	15969621	332783	102464826	MIR6073	-	Neutrophils	Intron		GRHL2	SMC3,CTCF,RAD21,SPI1
chr11-62018931-62019434	chr11	62018931	62019434	2495	FTH1	61961162	62045816	61967660	-51521	2495	FTH1	-	Neutrophils	Distal Intergenic	SPIB	KLF16,TBX15,ZNF354A	SMC3,RAD21,CTCF,SPI1
chr12-49004602-49005136	chr12	49004602	49005136	5571	PRKAG1	49001452	49021910	49005829	959	5571	PRKAG1	-	Neutrophils	3' UTR	SPIC,SPIB	NEUROD1,ELK1::HOXA1	SMC3,RAD21,CTCF,SPI1
chr12-120694796-120695296	chr12	120694796	120695296	9761	MLEC	120672923	120702301	120694167	878	9761	MLEC	+	Neutrophils	Exon	SPIC		SMC3,RAD21,SPI1
chr12-121018122-121018622	chr12	121018122	121018622	64897	C12orf43	121001810	121027724	121016502	-1869	64897	C12orf43	-	Neutrophils	3' UTR	SPIC,EHF	FOXI1,LHX6,FOXO4,HOXB5,ZNF740,ZFP42,ETV1,ETV5::FOXI1	RAD21,SMC3,CTCF
chr12-131873556-131874056	chr12	131873556	131874056	8408	ULK1	131872244	131924633	131894651	-20844	8408	ULK1	+	Neutrophils	Distal Intergenic	SPIC,EHF,SPIB	REL,LHX6,KLF16,POU3F3,ZNF740,ETV1,POU1F1
chr13-45950542-45951089	chr13	45950542	45951089	23091	ZC3H13	45931646	46078892	46011555	60739	23091	ZC3H13	-	Neutrophils	Distal Intergenic	SPIB	POU3F3,TBX15,NEUROD1,SNAI3,SNAI2	CTCF,RAD21,SPI1,SMC3
chr13-53017447-53017947	chr13	53017447	53017947	10562	OLFM4	52938701	53090283	53028759	-11061	10562	OLFM4	+	Neutrophils	Distal Intergenic	SPIB	MEF2C,NEUROD1,ZBTB7A,FEV	SMC3,SPI1,RAD21,CTCF
chr13-114051750-114052250	chr13	114051750	114052250	22821	RASA3	113982519	114183749	114036193	-15806	22821	RASA3	-	Neutrophils	Exon	SPIC,SPIB	SNAI2	SMC3,RAD21
chr14-64728106-64728623	chr14	64728106	64728623	26030	PLEKHG3	64645464	64747788	64727884	479	26030	PLEKHG3	+	Neutrophils	Intron	EHF,SPIB	ASCL1	SMC3,RAD21,CTCF,SPI1
chr14-90272404-90272916	chr14	90272404	90272916	5700	PSMC1	90159131	90273379	90267476	5183	5700	PSMC1	+	Neutrophils	3' UTR	SPIC,ETV7,EHF,SPIB	KLF16,ZBTB7A,HOXB5,ETV1,ETV5::FOXI1,FEV	SMC3,SPI1,CTCF,RAD21
chr14-92392678-92393178	chr14	92392678	92393178	123041	SLC24A4	92222260	92483270	92408379	-15450	123041	SLC24A4	+	Neutrophils	Intron	ETV7,EHF,SPIB	NEUROD1,SNAI3,SNAI2	SPI1
chr14-97571807-97572307	chr14	97571807	97572307	101929241	LINC02325	97201228	97572748	97458870	113186	101929241	LINC02325	+	Neutrophils	Intron	SPIC,ETV7,EHF,SPIB	NEUROD1,ETV5::FOXI1	RAD21,CTCF,SMC3,SPI1
chr14-97638838-97639338	chr14	97638838	97639338	100129345	LINC02291	97572749	97832352	97686627	47538	100129345	LINC02291	-	Neutrophils	Intron		BATF3,ZNF354A	RAD21,SMC3
chr14-97706727-97707237	chr14	97706727	97707237	100129345	LINC02291	97572749	97832352	97686658	-20323	100129345	LINC02291	-	Neutrophils	Distal Intergenic	SPIC	ASCL1,MAFG::NFE2L1	RAD21,SPI1
chr15-34161520-34162020	chr15	34161520	34162020	79768	KATNBL1	34123965	34217547	34154831	-6938	79768	KATNBL1	-	Neutrophils	Intron	SPIC,EHF,SPIB	FOXI1,POU3F3,FOXO4,NR1I2,MAFG::NFE2L1,POU1F1	SMC3,RAD21
chr15-43270596-43271135	chr15	43270596	43271135	9333	TGM5	43230514	43271932	43266857	-4007	9333	TGM5	-	Neutrophils	Distal Intergenic	SPIC,EHF	KLF16,NEUROD1,ZNF740,ETV1,ELK1::HOXA1	SMC3,RAD21,SPI1,CTCF
chr15-58506714-58507214	chr15	58506714	58507214	8854	ALDH1A2	58452953	58507830	58473913	-33050	8854	ALDH1A2	-	Neutrophils	Intron		KLF16,SNAI3,BATF3,SNAI2	RAD21,SMC3,CTCF
chr15-69957751-69958356	chr15	69957751	69958356	7090	TLE3	69943373	70077031	70051505	93451	7090	TLE3	-	Neutrophils	Distal Intergenic		KLF16,ZNF740,MAFG::NFE2L1	RAD21,CTCF,SPI1
chr15-90009559-90010179	chr15	90009559	90010179	100422841	MIR3174	90004621	90037384	90006755	3113	100422841	MIR3174	+	Neutrophils	Intron	SPIC,ETV7,EHF,SPIB	TBX15,ZBTB7A,ZNF740,ETV1	RAD21,SMC3,SPI1,CTCF
chr15-100553468-100553968	chr15	100553468	100553968	441733	PRKXP1	100547575	100561276	100551922	-1795	441733	PRKXP1	-	Neutrophils	Exon		REL,ETV5::FOXI1	RAD21,SPI1
chr15-101150156-101150698	chr15	101150156	101150698	22856	CHSY1	101126144	101264609	101187870	37442	22856	CHSY1	-	Neutrophils	Distal Intergenic	SPIC,ETV7,EHF,SPIB	REL,ZIC1,HEY1	SMC3,RAD21,CTCF,SPI1
chr16-12529584-12530084	chr16	12529584	12530084	92017	SNX29	11971044	12538287	12356253	173580	92017	SNX29	+	Neutrophils	Intron	SPIC,ETV7,EHF,SPIB	ZBTB7A,ZNF740,ZFP42,ETV1,ETV5::FOXI1,FEV	RAD21,SMC3,CTCF,SPI1
chr16-30096768-30097268	chr16	30096768	30097268	83719	YPEL3	30093384	30102673	30096915	-102	83719	YPEL3	-	Neutrophils	Promoter	EHF,SPIB	FOXI1,FOXO4,ZNF740,ETV1	RAD21,CTCF,SPI1
chr16-49489431-49489931	chr16	49489431	49489931	123970	C16orf78	49327828	49507337	49373823	115857	123970	C16orf78	+	Neutrophils	3' UTR	ETV7,SPIB	KLF16,ZNF140,FEV
chr16-69190679-69191179	chr16	69190679	69191179	6645	SNTB2	69177117	69243662	69187642	3286	6645	SNTB2	+	Neutrophils	Exon	SPIC,EHF	FOXI1,TBX15,FOXO4,HOXD10,ETV1,ETV5::FOXI1
chr16-81866821-81867487	chr16	81866821	81867487	5336	PLCG2	81721478	81975046	81857945	9208	5336	PLCG2	+	Neutrophils	Intron	SPIB	KLF16,ZNF740,ELK1::HOXA1	SMC3,SPI1,RAD21,CTCF
chr16-83993892-83994441	chr16	83993892	83994441	54550	NECAB2	83962811	84007504	83993403	762	54550	NECAB2	+	Neutrophils	Exon	ETV7,EHF,SPIB	KLF16,HEY1,NEUROD1,FOSB::JUNB,ZNF740,MAFG::NFE2L1	CTCF,RAD21,SPI1,SMC3
chr17-611182-611683	chr17	611182	611683	55275	VPS53	484468	727064	628231	16798	55275	VPS53	-	Neutrophils	Intron		MEF2C,ZIC1,MEF2D,HEY1,ZNF140,MAFG::NFE2L1	SMC3,RAD21,CTCF,SPI1
chr17-4717778-4718278	chr17	4717778	4718278	409	ARRB2	4707414	4724432	4717436	591	409	ARRB2	+	Neutrophils	5' UTR	ETV7,EHF,SPIB	KLF16,ZBTB7A,ZNF740,GRHL2	RAD21,SMC3,CTCF,SPI1
chr17-8393556-8394097	chr17	8393556	8394097	643904	RNF222	8390520	8405478	8397826	3999	643904	RNF222	-	Neutrophils	Intron	ETV7,EHF,SPIB	ZBTB7A,ASCL1,ETV1	RAD21,SMC3,CTCF,SPI1
chr17-10107218-10107736	chr17	10107218	10107736	8522	GAS7	9915204	10281547	10114553	7075	8522	GAS7	-	Neutrophils	Intron	ETV7,EHF,SPIB	KLF16,ETV1	RAD21,SPI1,CTCF
chr17-11999662-12000162	chr17	11999662	12000162	7566	ZNF18	11937674	12009167	11997510	-2401	7566	ZNF18	-	Neutrophils	Intron		MEF2C,MEF2D,ZBTB7A,ETV1,GRHL2,ELK1::HOXA1,FEV	RAD21,SMC3,CTCF,SPI1
chr17-31715386-31715898	chr17	31715386	31715898	100126356	MIR365B	31575341	31717171	31575411	140230	100126356	MIR365B	+	Neutrophils	Distal Intergenic	ETV7,EHF,SPIB	ZBTB7A,SNAI3,ETV1,MAFG::NFE2L1,SNAI2,HOXD12::ELK1,ZNF354A	RAD21,SMC3,CTCF,SPI1
chr17-49235251-49235759	chr17	49235251	49235759	162466	PHOSPHO1	49223310	49239502	49230766	-4738	162466	PHOSPHO1	-	Neutrophils	Intron	EHF,SPIB	MEF2C,ZBTB7A,ETV1	SMC3,RAD21,CTCF,SPI1
chr17-51088804-51089304	chr17	51088804	51089304	9043	SPAG9	50921670	51137200	51079622	-9431	9043	SPAG9	-	Neutrophils	Intron		MEF2C,MEF2D,SNAI3	SMC3,RAD21,CTCF
chr17-56313176-56313680	chr17	56313176	56313680	162282	ANKFN1	55942348	56525323	56323223	-9794	162282	ANKFN1	+	Neutrophils	Intron	EHF,SPIB	REL,NEUROD1,ETV1,GRHL2,ETV5::FOXI1	SMC3,SPI1,RAD21,CTCF
chr17-60161958-60162485	chr17	60161958	60162485	762	CA4	60120911	60169890	60158108	4112	762	CA4	+	Neutrophils	Intron	SPIC,EHF	ZIC1,ZBTB7A,SNAI3,ASCL1,ZNF740,ETV1,SNAI2,ETV5::FOXI1	CTCF,SMC3,RAD21,SPI1
chr17-74391675-74392175	chr17	74391675	74392175	350383	GPR142	74364677	74396154	74367458	24466	350383	GPR142	+	Neutrophils	Distal Intergenic	EHF,SPIB	NEUROD1,ZFP42,ETV5::FOXI1	SPI1,SMC3
chr17-81146100-81146600	chr17	81146100	81146600	100302229	MIR1250	81133078	81149662	81133308	-13041	100302229	MIR1250	-	Neutrophils	Intron	SPIC,SPIB	MEF2C,MEF2D,TBX15,SNAI3,ASCL1,SNAI2,ZNF354A	SMC3,RAD21,CTCF,SPI1
chr17-81160190-81160728	chr17	81160190	81160728	9625	AATK	81149663	81179226	81166017	5557	9625	AATK	-	Neutrophils	Intron	SPIB	ZIC1,KLF16,ASCL1,ZNF740,SNAI2	SMC3,RAD21,CTCF,SPI1
chr18-2646542-2647059	chr18	2646542	2647059	23347	SMCHD1	2633260	2821564	2655738	-8937	23347	SMCHD1	+	Neutrophils	Distal Intergenic	ETV7	TBX15,ZBTB7A,SNAI3,ASCL1,MAFG::NFE2L1,SNAI2	SMC3,RAD21,SPI1,CTCF
chr18-62453693-62454284	chr18	62453693	62454284	54877	ZCCHC2	62440456	62648627	62523007	-69018	54877	ZCCHC2	+	Neutrophils	Distal Intergenic	ETV7,SPIB	SNAI3,SNAI2	RAD21,SPI1
chr19-14674577-14675240	chr19	14674577	14675240	84658	ADGRE3	14628984	14682399	14674918	9	84658	ADGRE3	-	Neutrophils	Promoter	ETV7,EHF,SPIB	REL,FOSB::JUNB,MAFG::NFE2L1	RAD21,SMC3,CTCF,SPI1
chr19-15587581-15588296	chr19	15587581	15588296	11283	CYP4F8	15570276	15615419	15615218	-27279	11283	CYP4F8	+	Neutrophils	Distal Intergenic	SPIC,ETV7,EHF,SPIB	MEF2C,NEUROD1,ZNF740	SMC3,RAD21,CTCF,SPI1
chr19-15641871-15642371	chr19	15641871	15642371	4051	CYP4F3	15634624	15661368	15641309	811	4051	CYP4F3	+	Neutrophils	Promoter	SPIC,ETV7,EHF,SPIB	KLF16,NR1I2	SMC3,RAD21,CTCF,SPI1
chr19-16802285-16802813	chr19	16802285	16802813	23309	SIN3B	16780300	16883011	16829400	-26850	23309	SIN3B	+	Neutrophils	Intron	SPIC,SPIB	MEF2C,MEF2D,TBX15,NR1I2,SNAI3,ETV1,SNAI2,ZNF354A	SMC3,RAD21,SPI1,CTCF
chr19-35011176-35011693	chr19	35011176	35011693	57655	GRAMD1A	34979417	35026991	35011484	-49	57655	GRAMD1A	+	Neutrophils	Promoter	EHF,SPIB	REL,TBX15,ETV1	SMC3,RAD21,CTCF,SPI1
chr19-39335807-39336335	chr19	39335807	39336335	9535	GMFG	39325434	39342384	39336083	11	9535	GMFG	-	Neutrophils	Promoter	EHF	MEF2C,MEF2D,TBX15,SNAI3,ETV1,SNAI2,ETV5::FOXI1	SMC3,CTCF,SPI1,RAD21
chr19-42594703-42595203	chr19	42594703	42595203	1088	CEACAM8	42578083	42667213	42594930	-22	1088	CEACAM8	-	Neutrophils	Promoter		KLF16,NEUROD1,ZBTB7A
chr19-46023138-46023684	chr19	46023138	46023684	8993	PGLYRP1	46020999	46032040	46023065	-345	8993	PGLYRP1	-	Neutrophils	Promoter	ETV7	ZIC1,KLF16,ETV5::FOXI1	SMC3,CTCF,SPI1
chr19-47336595-47337245	chr19	47336595	47337245	27202	C5AR2	47321011	47343197	47337114	-193	27202	C5AR2	+	Neutrophils	Promoter	EHF,SPIB	MEF2C,KLF16,TBX15,HEY1,SNAI3,ZNF740,ETV1,SNAI2,ETV5::FOXI1	SMC3,CTCF,RAD21,SPI1
chr19-51764277-51764870	chr19	51764277	51764870	2358	FPR2	51751968	51781770	51762760	1812	2358	FPR2	+	Neutrophils	Intron	ETV7,SPIB	ZBTB7A,HOXD10,ZNF140,ASCL1,SNAI2,ELK1::HOXA1,FEV	CTCF,RAD21,SMC3,SPI1
chr20-5973931-5974431	chr20	5973931	5974431	84515	MCM8	5950606	5978376	5950931	23249	84515	MCM8	+	Neutrophils	Intron	SPIC,SPIB	TBX15,HOXD10,SNAI3,MAFG::NFE2L1,SNAI2	SMC3,RAD21,SPI1
chr20-45156747-45157247	chr20	45156747	45157247	5266	PI3	45149671	45190936	45174876	-17878	5266	PI3	+	Neutrophils	Distal Intergenic	SPIC,ETV7,SPIB	FOXI1,ZIC1,RAX,FOXO4,ZNF740,ZNF354A	CTCF,RAD21,SPI1
chr20-46011686-46012289	chr20	46011686	46012289	4318	MMP9	45990541	46015299	46008908	3078	4318	MMP9	+	Neutrophils	Exon		KLF16,NEUROD1	SPI1,RAD21,SMC3,CTCF
chr20-53875447-53875954	chr20	53875447	53875954	8537	BCAS1	53794885	54048592	53995929	120228	8537	BCAS1	-	Neutrophils	Promoter	ETV7,SPIB	ZBTB7A,ZFP42,ELK1::HOXA1,FEV	SMC3,RAD21,CTCF,SPI1
chr20-56487140-56487640	chr20	56487140	56487640	140687	GCNT7	56483148	56505499	56497608	10217	140687	GCNT7	-	Neutrophils	Intron	SPIB		SMC3,RAD21,CTCF,SPI1
chr20-60230365-60230865	chr20	60230365	60230865	284757	MIR646HG	60088493	60244681	60180888	49726	284757	MIR646HG	+	Neutrophils	Intron	EHF,SPIB	FOXI1,FOXO4,ETV5::FOXI1,ZNF354A	RAD21,CTCF,SPI1
chr21-35020378-35020902	chr21	35020378	35020902	861	RUNX1	34787904	35385029	35049270	28629	861	RUNX1	-	Neutrophils	Intron	EHF,SPIB	REL,GSX1,NEUROD1,HOXB5,POU1F1	RAD21,SMC3,CTCF,SPI1
chr21-42387101-42387601	chr21	42387101	42387601	64699	TMPRSS3	42374674	42400146	42389118	1766	64699	TMPRSS3	-	Neutrophils	Intron	SPIB	ZNF740,BATF3	SPI1
chr22-23153390-23153916	chr22	23153390	23153916	9609	RAB36	23145174	23164908	23150113	3539	9609	RAB36	+	Neutrophils	Intron	SPIB	MEF2C,MEF2D,ZNF740,SNAI2,ZNF354A	CTCF,RAD21,SMC3,SPI1
chr22-33078879-33079379	chr22	33078879	33079379	8224	SYN3	32835380	33083450	33058372	-20756	8224	SYN3	-	Neutrophils	Distal Intergenic		TBX15,ZNF354A
chr22-36936627-36937127	chr22	36936627	36937127	1439	CSF2RB	36892883	36943930	36922612	14264	1439	CSF2RB	+	Neutrophils	Exon	SPIC,ETV7,EHF,SPIB	ZBTB7A,ZNF740,ETV1,ETV5::FOXI1,FEV	SMC3,RAD21,CTCF,SPI1
chr22-36954775-36955275	chr22	36954775	36955275	100506241	LL22NC01-81G9.3	36943931	36983752	36965248	-10222	100506241	LL22NC01-81G9.3	+	Neutrophils	Distal Intergenic	ETV7,SPIB	KLF16,TBX15,ZBTB7A,GRHL2	SMC3,RAD21,SPI1,CTCF
chr22-37298632-37299132	chr22	37298632	37299132	27128	CYTH4	37263238	37347625	37300882	-1999	27128	CYTH4	+	Neutrophils	Intron	SPIC,EHF	ZIC1,NEUROD1,ZNF740,ETV1	SMC3,CTCF,RAD21,SPI1
chr22-48276143-48276643	chr22	48276143	48276643	100422916	MIR3201	47952967	48381912	48274364	2028	100422916	MIR3201	+	Neutrophils	Distal Intergenic		FOXI1,KLF16,FOXO4
chr22-48523573-48524073	chr22	48523573	48524073	25817	FAM19A5	48381913	48736771	48489592	34230	25817	FAM19A5	+	Neutrophils	Intron		ASCL1

### Sheet: Sup_table_11
peak_id	chr	peak_start	peak_end	gene_id	gene_symbol	gene_locus_start	gene_locus_end	nearest_tss	dist_to_tss	nearest_tss_gene_id	nearest_tss_symbol	nearest_tss_gene_strand	cell_type	chipSeeker_annot	Signac_TF_enriched	MonaLisa_TF_enriched	Remap_CBP_enriched
chr1-15258684-15259223	chr1	15258684	15259223	114827	FHAD1	15209295	15400521	15251785	7167	114827	FHAD1	+	Macrophages	Intron	STAT1::STAT2	STAT3,TBX4,MAFA,OSR1,SNAI3,ZNF135,SP2,FOXE1	SPI1
chr1-160499542-160500042	chr1	160499542	160500042	114836	SLAMF6	160471368	160537336	160523242	23449	114836	SLAMF6	-	Macrophages	Intron	SPIB	ETV6,ELF1,MAFF	SPI1,EGR1,RXR
chr1-183896372-183897118	chr1	183896372	183897118	23127	COLGALT2	183872926	184044703	183940731	43985	23127	COLGALT2	-	Macrophages	Intron		STAT3,ETV6,HEY2,JDP2,TFEB,ETV2,EOMES,FOS::JUN,FOSL2::JUN,FOS::JUND,MAFA,MITF,TBX21	RXR,ATF2,EGR1,SPI1
chr1-206770328-206771526	chr1	206770328	206771526	3586	IL10	206751239	206785682	206771189	261	3586	IL10	-	Macrophages	Promoter	SPIC,SPIB	RARA::RXRA,JDP2,MSC,FOS::JUN,FOSL2::JUN,FOS::JUND,IKZF1,MAFA,ETV2::FOXI1,SP1,SP2	SPI1,RXR
chr2-8520784-8521553	chr2	8520784	8521553	101929567	LINC01814	8452688	8631318	8576955	55786	101929567	LINC01814	-	Macrophages	Exon	REL,RELA,SPIC	HEY2,HEY1,IKZF1,MAFA,SCRT1,ETV2::FOXI1,SP1,SP2,TBX21	SPI1
chr2-38129930-38130447	chr2	38129930	38130447	1545	CYP1B1	38056632	38205110	38109902	-20285	1545	CYP1B1	-	Macrophages	Intron		JDP2,FOS::JUN,FOSL2::JUN,FOS::JUND,MITF	SPI1
chr2-46521149-46521799	chr2	46521149	46521799	90423	ATP6V1E2	46499762	46541697	46519957	-1516	90423	ATP6V1E2	-	Macrophages	Intron	REL,RELA,SPIB	ETV6,PITX3,ZNF135,ELF1	EGR1,RXR,SPI1
chr2-46547255-46548008	chr2	46547255	46548008	23433	RHOQ	46542643	46584453	46543767	3863	23433	RHOQ	+	Macrophages	Intron	REL,RELA,SPIB	ETV6,MSC,PITX3,NR1I2,OSR1,ZNF331	RXR,SPI1,ATF2
chr2-60834168-60834851	chr2	60834168	60834851	64895	PAPOLG	60654899	60836397	60791481	43027	64895	PAPOLG	+	Macrophages	Intron	REL,RELA,STAT1::STAT2,SPIC,SPIB	RARA::RXRA,TFEB,ETV2,IKZF1,ELF1,ETV2::FOXI1,SP2
chr2-68857149-68858313	chr2	68857149	68858313	27302	BMP10	68844110	68912198	68871517	13785	27302	BMP10	-	Macrophages	Distal Intergenic	REL,RELA,STAT1::STAT2,SPIC	JDP2,FOS::JUN,FOSL2::JUN,FOS::JUND,IKZF1,OSR1,SNAI3,ELF1,ERF::FIGLA,SP1,SP2	RXR,SPI1
chr2-177281323-177281912	chr2	177281323	177281912	4780	NFE2L2	177259733	177300829	177287777	6159	4780	NFE2L2	-	Macrophages	Exon	SPIB	ZBTB18,IKZF1,ELF1	RXR,ATF2,EGR1,SPI1
chr2-231342181-231342804	chr2	231342181	231342804	100616317	MIR4777	231328265	231366641	231362708	-20215	100616317	MIR4777	+	Macrophages	Intron	STAT1::STAT2,SPIC,SPIB	STAT3,IKZF1	ATF2,EGR1,SPI1,RXR
chr2-234444145-234445483	chr2	234444145	234445483	10123	ARL4C	234273719	234589860	234496600	51785	10123	ARL4C	-	Macrophages	Exon	REL,RELA,STAT1::STAT2,SPIB	TFEB,HEY1,FOS::JUN,FOSL2::JUN,FOS::JUND,SNAI3,ELF1,MAFF,ETV2::FOXI1,FOXE1	RXR,SPI1
chr3-119555215-119555803	chr3	119555215	119555803	941	CD80	119529052	119569435	119557728	2218	941	CD80	-	Macrophages	Intron	SPIB	ETV6,HEY2,POU3F4,HEY1,IKZF1,POU2F3,ETV2::FOXI1,TBX21	SPI1
chr3-128242794-128243665	chr3	128242794	128243665	8607	RUVBL1	128153792	128245409	128153914	-89314	8607	RUVBL1	-	Macrophages	Intron	STAT1::STAT2,SPIB	RARA::RXRA,ETV6,JDP2,ETV2,RELB,FOS::JUN,FOSL2::JUN,FOS::JUND,IKZF1,ELF1,ETV2::FOXI1	RXR,EGR1
chr3-129616572-129617199	chr3	129616572	129617199	23129	PLXND1	129552711	129631772	129606818	-10066	23129	PLXND1	-	Macrophages	Distal Intergenic	RELA,SPIB	STAT3	EGR1,RXR,SPI1
chr3-136858274-136858907	chr3	136858274	136858907	101927597	NCK1-AS1	136840561	136862131	136862037	3446	101927597	NCK1-AS1	-	Macrophages	Exon	STAT1::STAT2	POU3F4,IKZF1,ZNF135,POU2F3,ERF::FIGLA	SPI1
chr3-158748188-158748856	chr3	158748188	158748856	64747	MFSD1	158740137	158893061	158747577	944	64747	MFSD1	+	Macrophages	Intron	SPIB	STAT3,ZNF331,ELF1,TBX21	SPI1,ATF2,RXR
chr3-188507050-188507645	chr3	188507050	188507645	4026	LPP	188193371	188649001	188484590	22756	4026	LPP	+	Macrophages	Intron	SPIB	ETV6,OSR1,MAFF,ERF::FIGLA	RXR,ATF2,EGR1,SPI1
chr3-194570156-194570656	chr3	194570156	194570656	100507297	TMEM44-AS1	194541188	194587122	194584011	-13604	100507297	TMEM44-AS1	+	Macrophages	Distal Intergenic	SPIB	RARA::RXRA
chr4-6938141-6939278	chr4	6938141	6939278	57533	TBC1D14	6882521	7020541	6954220	-15510	57533	TBC1D14	+	Macrophages	Intron	SPIC,SPIB	STAT3,ETV6,ZBTB18,EOMES,IKZF1,MAFA,NR1I2,SNAI3,ELF1,SOX2,TCF4,ERF::FIGLA,SP1,SP2,TBX21	ATF2,RXR,SPI1
chr4-38174719-38175222	chr4	38174719	38175222	23216	TBC1D1	37968873	38327970	38132760	42209	23216	TBC1D1	+	Macrophages	Distal Intergenic	STAT1::STAT2,SPIB	RARA::RXRA,OLIG3,ZNF331,ELF1,MAFF	EGR1,RXR,SPI1
chr4-40648716-40649237	chr4	40648716	40649237	54502	RBM47	40508332	40690386	40630875	-18100	54502	RBM47	-	Macrophages	Distal Intergenic	REL,RELA,STAT1::STAT2,SPIC,SPIB	IKZF1,MAFA,ELF1,MAFF,MITF,ETV2::FOXI1,SP1	SPI1
chr4-184392912-184393476	chr4	184392912	184393476	102723766	LINC02362	184361924	184400448	184382306	-10887	102723766	LINC02362	-	Macrophages	Promoter	REL,STAT1::STAT2,SPIB	RELB,SP2	EGR1,SPI1
chr5-132044149-132044649	chr5	132044149	132044649	3562	IL3	132036387	132067159	132060529	-16129	3562	IL3	+	Macrophages	Distal Intergenic	SPIC,SPIB	STAT3,ZNF331,ELF1,SP2	EGR1,RXR,SPI1
chr5-151749474-151750159	chr5	151749474	151750159	475	ATOX1	151716865	151764850	151752118	2301	475	ATOX1	-	Macrophages	Intron	STAT1::STAT2	TFEB,MAFA,ZNF135,MITF
chr6-6591989-6593274	chr6	6591989	6593274	9450	LY86	6454561	6848133	6588669	3961	9450	LY86	+	Macrophages	Intron	STAT1::STAT2	PITX3,ETV2,IKZF1,PITX1,ELF1,MAFF,ETV2::FOXI1	ATF2,SPI1,EGR1,RXR
chr6-30969107-30969646	chr6	30969107	30969646	389376	SFTA2	30948319	30969677	30955636	-13739	389376	SFTA2	-	Macrophages	Distal Intergenic	RELA,STAT1::STAT2,SPIC,SPIB	ETV6,TFEB,EOMES,ZNF331,ELF1	SPI1
chr7-38340241-38341780	chr7	38340241	38341780	273	AMPH	38329199	38679376	38392719	51708	273	AMPH	-	Macrophages	Promoter	SPIB	RARA::RXRA,STAT3,MSC,ZBTB18,IKZF1,ELF1,ERF::FIGLA,ETV2::FOXI1	SPI1
chr8-21182143-21182696	chr8	21182143	21182696	286114	LINC02153	20638975	21381072	20973986	208432	286114	LINC02153	+	Macrophages	Intron	SPIC,SPIB	NR1I2,ZNF135,SP2,FOXE1	SPI1,RXR,ATF2
chr8-144011884-144013017	chr8	144011884	144013017	375686	SPATC1	144002295	144012599	144012426	23	375686	SPATC1	+	Macrophages	Promoter	REL,RELA,SPIB	STAT3,ETV6,IKZF1,MAFA,ZNF135,SCRT1,SOX2,TCF4,ERF::FIGLA,ETV2::FOXI1
chr9-99748202-99748702	chr9	99748202	99748702	8013	NR4A3	99599548	99866680	99821855	-73402	8013	NR4A3	+	Macrophages	Intron	SPIC	OLIG3,GATA4,ETV2::FOXI1
chr9-104835134-104835634	chr9	104835134	104835634	19	ABCA1	104797593	105086429	104830989	-4394	19	ABCA1	-	Macrophages	Intron	STAT1::STAT2,SPIB	ZNF135,SP2
chr9-131254032-131254568	chr9	131254032	131254568	286336	FAM78A	131246617	131283120	131264715	10414	286336	FAM78A	-	Macrophages	Distal Intergenic		ZBTB18,IKZF1,POU2F3
chr10-4120393-4120893	chr10	4120393	4120893	100652988	LINC00702	4117402	4314079	4243643	122999	100652988	LINC00702	-	Macrophages	Distal Intergenic	REL,RELA	ZNF135,POU2F3	SPI1
chr10-6123366-6124089	chr10	6123366	6124089	84991	RBM17	6075657	6129540	6114147	9579	84991	RBM17	+	Macrophages	Distal Intergenic	SPIB	ETV6,JDP2,ZBTB18,POU3F4,HOXC13,IKZF1,ELF1,POU2F3,SP1	SPI1
chr10-7457429-7457929	chr10	7457429	7457929	57713	SFMBT2	7094172	7490943	7411486	-46192	57713	SFMBT2	-	Macrophages	Intron	STAT1::STAT2	IKZF1,ELF1	RXR,HIF1A,EGR1,SPI1
chr10-14015834-14016364	chr10	14015834	14016364	55691	FRMD4A	13635529	14357080	14008533	-7565	55691	FRMD4A	-	Macrophages	Intron	SPIC	ZNF331	RXR,SPI1
chr10-14024304-14024804	chr10	14024304	14024804	55691	FRMD4A	13635529	14357080	14008533	-16020	55691	FRMD4A	-	Macrophages	Promoter	SPIB	SNAI3,TCF4,FOXE1
chr10-23376120-23376620	chr10	23376120	23376620	100616217	MIR1254-2	23369126	23416431	23393405	-17034	100616217	MIR1254-2	+	Macrophages	Distal Intergenic	REL,RELA,SPIB	STAT3	ATF2,EGR1,RXR,SPI1
chr10-43121426-43121926	chr10	43121426	43121926	55454	CSGALNACT2	43121610	43170584	43138486	-16809	55454	CSGALNACT2	+	Macrophages	Intron		ZNF135,ZNF331	SPI1
chr10-44438316-44438821	chr10	44438316	44438821	6387	CXCL12	44338897	44648846	44386493	-52074	6387	CXCL12	-	Macrophages	Distal Intergenic	REL,RELA,STAT1::STAT2,SPIB	IKZF1,MAFA,MAFF,POU2F3,SCRT1	ATF2,RXR
chr10-45354182-45354682	chr10	45354182	45354682	240	ALOX5	45344893	45452812	45374176	-19743	240	ALOX5	+	Macrophages	Distal Intergenic	RELA	MSC,OLIG3,ETV2::FOXI1	ATF2,EGR1,SPI1
chr10-45460443-45461480	chr10	45460443	45461480	220972	MARCH8	45452813	45607916	45462204	1242	220972	MARCH8	-	Macrophages	Exon	STAT1::STAT2,SPIC	POU3F4,IKZF1,ZNF135,ZNF331,POU2F3,ETV2::FOXI1	EGR1
chr10-48612555-48613441	chr10	48612555	48613441	58504	ARHGAP22	48440761	48670570	48605093	-7904	58504	ARHGAP22	-	Macrophages	Intron	SPIB	STAT3,JDP2,TFEB,FOS::JUN,FOSL2::JUN,FOS::JUND,IKZF1,ELF1,MITF,ETV2::FOXI1	SPI1
chr10-71367099-71367654	chr10	71367099	71367654	55315	SLC29A3	71266093	71374311	71351688	15687	55315	SLC29A3	+	Macrophages	Intron	SPIB	ZNF135,ELF1,SP1,SP2	RXR,EGR1,HIF1A
chr10-71890010-71890525	chr10	71890010	71890525	5660	PSAP	71808064	71907870	71851375	-38891	5660	PSAP	-	Macrophages	Distal Intergenic	REL,RELA,STAT1::STAT2,SPIC,SPIB	NR1I2,SP1,SP2	EGR1,RXR,SPI1
chr10-96645106-96645801	chr10	96645106	96645801	118788	PIK3AP1	96603121	96774639	96633241	-12211	118788	PIK3AP1	-	Macrophages	Exon	SPIC,SPIB	ETV6,MSC,TFEB,IKZF1,SP1	SPI1,RXR
chr10-96716355-96716855	chr10	96716355	96716855	118788	PIK3AP1	96603121	96774639	96720514	3908	118788	PIK3AP1	-	Macrophages	Intron	STAT1::STAT2,SPIC,SPIB	STAT3,HOXC13,MAFA
chr10-106836773-106837408	chr10	106836773	106837408	114815	SORCS1	105883074	107602616	106956583	119492	114815	SORCS1	-	Macrophages	Intron		STAT3,ZBTB18,ZNF135,ZNF331,ETV2::FOXI1,SP1	EGR1,RXR
chr11-1785928-1786428	chr11	1785928	1786428	1509	CTSD	1752769	1796149	1763992	-22185	1509	CTSD	-	Macrophages	Distal Intergenic	STAT1::STAT2	HEY2,TFEB,HEY1,OSR1	EGR1,SPI1,RXR
chr11-10414166-10415075	chr11	10414166	10415075	100130460	CAND1.11	10324166	10429344	10408368	6251	100130460	CAND1.11	+	Macrophages	Intron	STAT1::STAT2,SPIB	RARA::RXRA,STAT3,ZBTB18,IKZF1,ZNF135,ZNF331,ELF1,ETV2::FOXI1,FOXE1	SPI1,EGR1,RXR
chr11-10444678-10445331	chr11	10444678	10445331	272	AMPD3	10429345	10504687	10450321	-5316	272	AMPD3	+	Macrophages	Intron	SPIB	STAT3,ETV6,ELF1,SP1,SP2
chr11-57431927-57432450	chr11	57431927	57432450	29015	SLC43A3	57424958	57444064	57427580	-4607	29015	SLC43A3	-	Macrophages	Distal Intergenic	SPIC,SPIB	PITX3,IKZF1,PITX1,ELF1,ERF::FIGLA,ETV2::FOXI1	SPI1,EGR1
chr11-62004462-62005094	chr11	62004462	62005094	2495	FTH1	61961162	62045816	61967660	-37117	2495	FTH1	-	Macrophages	Distal Intergenic	REL,RELA,STAT1::STAT2,SPIB	STAT3,ETV6,TBX4,RELB,SNAI3,ZNF135,FOXE1	RXR,EGR1,SPI1
chr11-65587218-65587718	chr11	65587218	65587718	6494	SIPA1	65584846	65588295	65585395	2072	6494	SIPA1	+	Macrophages	Intron	REL,RELA,SPIC	STAT3,RELB,IKZF1,ZNF135,SP2	EGR1,SPI1,RXR
chr11-73280560-73281060	chr11	73280560	73281060	5031	P2RY6	73241482	73300535	73272420	8389	5031	P2RY6	+	Macrophages	Intron	STAT1::STAT2,SPIB	MSC,ZNF331,ELF1,SCRT1,SOX2,SP1,SP2	SPI1
chr11-73425024-73425652	chr11	73425024	73425652	84957	RELT	73370745	73431088	73393684	31653	84957	RELT	+	Macrophages	Exon	REL,RELA,STAT1::STAT2,SPIC,SPIB	RARA::RXRA,ETV6,ZBTB18,IKZF1,ELF1,SP2,FOXE1	EGR1,RXR,SPI1
chr11-75181532-75182049	chr11	75181532	75182049	11309	SLCO2B1	75095159	75220229	75196254	-14463	11309	SLCO2B1	+	Macrophages	Intron		HEY2,ETV2,IKZF1,ETV2::FOXI1	RXR,ATF2,SPI1,EGR1
chr12-108334087-108334735	chr12	108334087	108334735	1240	CMKLR1	108272454	108406515	108339313	4901	1240	CMKLR1	-	Macrophages	Intron	REL,RELA,STAT1::STAT2,SPIB	IKZF1,ERF::FIGLA,ETV2::FOXI1,SP1	SPI1
chr12-110088843-110089363	chr12	110088843	110089363	400073	C12orf76	110042391	110098984	110073634	-15468	400073	C12orf76	-	Macrophages	Distal Intergenic	SPIB	ZBTB18	SPI1
chr13-113272537-113273283	chr13	113272537	113273283	102465874	MIR8075	113254439	113280080	113262920	9989	102465874	MIR8075	+	Macrophages	Distal Intergenic	SPIB	MAFA,ZNF135,ELF1,SP1	RXR,ATF2,EGR1,SPI1
chr14-68714894-68715473	chr14	68714894	68715473	677	ZFP36L1	68668403	68837637	68791243	76059	677	ZFP36L1	-	Macrophages	Intron		JDP2,MSC,ZBTB18,RELB,FOS::JUN,FOSL2::JUN,FOS::JUND,ZNF135,SP2	RXR,EGR1,ATF2,SPI1
chr15-40122131-40122631	chr15	40122131	40122631	90427	BMF	40072638	40134957	40108892	-13488	90427	BMF	-	Macrophages	Distal Intergenic	STAT1::STAT2,SPIC,SPIB	STAT3,RELB,GATA4	RXR,EGR1,SPI1
chr15-44735282-44736646	chr15	44735282	44736646	140691	TRIM69	44722245	44857738	44736362	-397	140691	TRIM69	+	Macrophages	Promoter	REL,RELA,STAT1::STAT2,SPIC	ETV2,IKZF1,ZNF135	EGR1
chr15-59177207-59177717	chr15	59177207	59177717	100313886	MIR2116	59162453	59189011	59171262	-6199	100313886	MIR2116	-	Macrophages	Intron	SPIC	ETV6,IKZF1,ZNF331,ELF1,ETV2::FOXI1	ATF2,SPI1,EGR1
chr16-29645140-29645679	chr16	29645140	29645679	6693	SPN	29631123	29663267	29662979	-17569	6693	SPN	+	Macrophages	Distal Intergenic		MSC,ETV2,POU3F4,IKZF1,ELF1,POU2F3,ERF::FIGLA,ETV2::FOXI1	SPI1
chr17-4747823-4748375	chr17	4747823	4748375	84225	ZMYND15	4739969	4757815	4743747	4351	84225	ZMYND15	+	Macrophages	Distal Intergenic	STAT1::STAT2,SPIB	ZBTB18,NR1I2,ZNF135,ELF1,SP2	EGR1,SPI1
chr17-7094316-7094830	chr17	7094316	7094830	10462	CLEC10A	7060364	7097273	7080307	-14265	10462	CLEC10A	-	Macrophages	Distal Intergenic	STAT1::STAT2,SPIB	RELB,IKZF1,ELF1	EGR1,SPI1
chr17-10050463-10051210	chr17	10050463	10051210	8522	GAS7	9915204	10281547	10059815	8978	8522	GAS7	-	Macrophages	Intron	STAT1::STAT2,SPIC	RARA::RXRA,STAT3,ZBTB18,PITX3,PITX1,ZNF331,ERF::FIGLA	SPI1
chr17-68602981-68603481	chr17	68602981	68603481	54757	FAM20A	68534081	68614746	68601389	-1841	54757	FAM20A	-	Macrophages	Intron	SPIB	STAT3,SHOX,EOMES,OLIG3,TBX21,FOXE1	ATF2,EGR1,SPI1,RXR
chr17-73142920-73143493	chr17	73142920	73143493	6752	SSTR2	73128845	73178822	73164977	-21770	6752	SSTR2	+	Macrophages	Distal Intergenic	STAT1::STAT2,SPIB	ETV6,PITX3,ETV2,IKZF1,MAFA,PITX1,ELF1,ETV2::FOXI1	RXR,ATF2,EGR1,SPI1
chr17-74623634-74624134	chr17	74623634	74624134	342510	CD300E	74605816	74647158	74623738	-145	342510	CD300E	-	Macrophages	Promoter	SPIC,SPIB	STAT3,ETV2,IKZF1,ETV2::FOXI1	SPI1,EGR1,RXR
chr17-74681987-74682487	chr17	74681987	74682487	326624	RAB37	74647159	74688217	74671180	11056	326624	RAB37	+	Macrophages	Intron	SPIC	RELB	ATF2,EGR1
chr17-76483429-76483929	chr17	76483429	76483929	79651	RHBDF2	76470843	76514688	76481894	-1784	79651	RHBDF2	-	Macrophages	Intron	REL,RELA,SPIB	SNAI3,ZNF135,TCF4,TBX21,FOXE1	EGR1,SPI1
chr19-47321985-47322485	chr19	47321985	47322485	27202	C5AR2	47321011	47343197	47332147	-9911	27202	C5AR2	+	Macrophages	3' UTR	REL,STAT1::STAT2,SPIC
chr19-51811273-51811832	chr19	51811273	51811832	2359	FPR3	51810898	51839381	51817684	-6131	2359	FPR3	+	Macrophages	3' UTR	STAT1::STAT2,SPIB	FOS::JUN,FOSL2::JUN,FOS::JUND,NR1I2,ZNF331	ATF2,RXR,SPI1,EGR1
chr19-54606184-54606684	chr19	54606184	54606684	10859	LILRB1	54605410	54639404	54617158	-10723	10859	LILRB1	+	Macrophages	Distal Intergenic	STAT1::STAT2	RARA::RXRA,SNAI3,ZNF331	SPI1
chr19-54606916-54607450	chr19	54606916	54607450	10859	LILRB1	54605410	54639404	54617158	-9974	10859	LILRB1	+	Macrophages	Distal Intergenic	SPIC	STAT3,POU3F4,ZNF331,POU2F3	ATF2,SPI1
chr19-54643995-54644512	chr19	54643995	54644512	11006	LILRB4	54639405	54644612	54643915	337	11006	LILRB4	+	Macrophages	Promoter	STAT1::STAT2	ELF1	SPI1
chr20-3712379-3712926	chr20	3712379	3712926	6614	SIGLEC1	3687663	3719897	3707128	-5523	6614	SIGLEC1	-	Macrophages	Promoter	SPIC,SPIB	TBX4,IKZF1,ZNF331,ELF1,ETV2::FOXI1,SP1	SPI1,ATF2
chr20-32034505-32035489	chr20	32034505	32035489	140706	CCM2L	32009401	32035703	32019218	15778	140706	CCM2L	+	Macrophages	Distal Intergenic	REL,RELA,SPIB	STAT3,ETV6,ELF1,ERF::FIGLA,SP1	RXR,SPI1
chr20-37335823-37336341	chr20	37335823	37336341	6714	SRC	37321016	37461308	37344685	-8602	6714	SRC	+	Macrophages	Distal Intergenic	SPIB	PITX3,FOS::JUN,FOSL2::JUN,FOS::JUND,PITX1,SP1	RXR,EGR1
chr20-46004132-46004632	chr20	46004132	46004632	4318	MMP9	45990541	46015299	46008908	-4525	4318	MMP9	+	Macrophages	Distal Intergenic	SPIC,SPIB	RARA::RXRA,MSC,PITX3,IKZF1,PITX1,ELF1,ETV2::FOXI1,SP2	RXR,SPI1,EGR1
chr20-50498049-50498607	chr20	50498049	50498607	5770	PTPN1	50415832	50548070	50510321	-11992	5770	PTPN1	+	Macrophages	Distal Intergenic	STAT1::STAT2,SPIC,SPIB	IKZF1,NR1I2	EGR1,RXR,SPI1
chr21-35474957-35475457	chr21	35474957	35475457	768219	MIR802	35385030	35863026	35720715	-245507	768219	MIR802	+	Macrophages	Intron	STAT1::STAT2	RARA::RXRA,STAT3,ZNF135,ELF1,SOX2	RXR,SPI1
chr22-39264333-39264853	chr22	39264333	39264853	5155	PDGFB	39196792	39279228	39244751	-19841	5155	PDGFB	-	Macrophages	Intron	SPIB	ETV6,MSC,ZBTB18,SNAI3,TCF4,SP1,SP2	RXR,ATF2,SPI1
chr22-44171506-44172006	chr22	44171506	44172006	64098	PARVG	44170568	44254474	44172956	-1199	64098	PARVG	+	Macrophages	3' UTR		SNAI3,ZNF135,TCF4,SP1	RXR,SPI1
chr22-46854082-46854635	chr22	46854082	46854635	642757	TBC1D22A-AS1	46844918	47201498	46915908	61549	642757	TBC1D22A-AS1	-	Macrophages	Intron	STAT1::STAT2,SPIC,SPIB	ETV6,HEY2,TFEB,ETV2,HEY1,IKZF1,SNAI3,ELF1,ETV2::FOXI1,SP1,SP2	RXR,HIF1A,SPI1,ATF2,EGR1
chr1-8926196-8927670	chr1	8926196	8927670	765	CA6	8912559	8986116	8945867	-18933	765	CA6	+	Naive_CD8_Tcells	Distal Intergenic		SNAI3,ZNF135,CEBPA,TCF4	JUN
chr1-83701315-83701815	chr1	83701315	83701815	101927587	LINC01725	83423576	83871922	83860943	159377	101927587	LINC01725	-	Naive_CD8_Tcells	Intron		SNAI3,ZNF135,ETV1,TCF4
chr1-160714142-160714769	chr1	160714142	160714769	962	CD48	160679550	160725454	160711851	-2603	962	CD48	-	Naive_CD8_Tcells	Distal Intergenic		RELB,ZEB1,TCF4
chr1-168443846-168444394	chr1	168443846	168444394	693142	MIR557	168341771	168459760	168375524	68595	693142	MIR557	+	Naive_CD8_Tcells	Intron		ZNF135
chr1-247322768-247323691	chr1	247322768	247323691	84838	ZNF496	247257957	247374001	247329245	6015	84838	ZNF496	-	Naive_CD8_Tcells	Exon		ZEB1,ETV1	JUN
chr1-247326653-247327153	chr1	247326653	247327153	84838	ZNF496	247257957	247374001	247329245	2341	84838	ZNF496	-	Naive_CD8_Tcells	Intron		STAT3,ZEB1,SNAI3,TGIF2LX,TCF4,TEAD4
chr2-985485-985985	chr2	985485	985985	54221	SNTG2	928160	1363955	950939	34795	54221	SNTG2	+	Naive_CD8_Tcells	Intron		STAT3,MITF
chr2-47023295-47023795	chr2	47023295	47023795	57217	TTC7A	46946139	47098805	47034155	-10609	57217	TTC7A	+	Naive_CD8_Tcells	3' UTR		ZEB1,HOXB8,HOXA5,TCF4
chr2-86785391-86785906	chr2	86785391	86785906	925	CD8A	86781064	86835155	86790825	5176	925	CD8A	-	Naive_CD8_Tcells	3' UTR		STAT1::STAT2	JUN
chr2-86842491-86843004	chr2	86842491	86843004	926	CD8B	86835156	86884938	86861915	19167	926	CD8B	-	Naive_CD8_Tcells	Intron		STAT1::STAT2,ETV6,ETV1,FLI1::DRGX
chr2-86862304-86862804	chr2	86862304	86862804	926	CD8B	86835156	86884938	86861924	-629	926	CD8B	-	Naive_CD8_Tcells	Promoter		FOXC2,ZNF135,ETV1
chr2-135657993-135658521	chr2	135657993	135658521	406915	MIR128-1	135655309	135670390	135665383	-7125	406915	MIR128-1	+	Naive_CD8_Tcells	Intron		STAT1::STAT2,ETV6,TBX15,FOXC2,SOX13,SNAI3,ZNF135,SCRT1,ZNF667	JUN
chr2-135732591-135733091	chr2	135732591	135733091	23190	UBXN4	135731565	135792703	135741619	-8777	23190	UBXN4	+	Naive_CD8_Tcells	Distal Intergenic		RARA::RXRA,NFYB,ETV5::FOXI1
chr2-153235442-153235999	chr2	153235442	153235999	56475	RPRM	153099488	153675360	153478808	243087	56475	RPRM	-	Naive_CD8_Tcells	Distal Intergenic		RARA::RXRA,RELB
chr2-230723203-230723743	chr2	230723203	230723743	51719	CAB39	230706688	230839311	230713548	9924	51719	CAB39	+	Naive_CD8_Tcells	Intron		ETV1,NFYB,FOXO1::ELF1
chr3-42215955-42217303	chr3	42215955	42217303	22906	TRAK1	41988117	42228512	42193077	23551	22906	TRAK1	+	Naive_CD8_Tcells	Intron		FOS,ZBTB18,ZEB1,FOSL2::JUN,FOSB::JUNB,SNAI3,ZNF135,ETV1,SCRT1,ETV5::FOXI1,FOXO1::ELF1	JUN
chr3-109563061-109563635	chr3	109563061	109563635	100616129	MIR4445	109506496	110336109	109602828	-39479	100616129	MIR4445	+	Naive_CD8_Tcells	Intron		STAT1::STAT2,ETV6,TBX2,EOMES,TBX15,ETV1
chr3-133492417-133492917	chr3	133492417	133492917	8419	BFSP2	133389857	133523036	133472342	20324	8419	BFSP2	+	Naive_CD8_Tcells	Distal Intergenic		HSF2,ZBTB26
chr4-10416072-10416882	chr4	10416072	10416882	85460	ZNF518B	10287063	10487437	10457176	40698	85460	ZNF518B	-	Naive_CD8_Tcells	Distal Intergenic		RARA::RXRA,STAT1::STAT2,POU6F2,HOXB8,ZBTB26,ETV1,TCF4,ETV5::FOXI1
chr4-17651586-17652135	chr4	17651586	17652135	80306	MED28	17600201	17698088	17614664	37195	80306	MED28	+	Naive_CD8_Tcells	Intron		TBX2,TBX15,ZNF135,NKX2-2
chr4-40213051-40214499	chr4	40213051	40214499	399	RHOH	40146981	40258415	40200345	13429	399	RHOH	+	Naive_CD8_Tcells	Intron		FOS,ETV6,HSF2,TBX15,ZEB1,FOSL2::JUN,FOSB::JUNB,SNAI3,ZNF135,TEAD4,ZNF667
chr4-87394894-87395434	chr4	87394894	87395434	51170	HSD17B11	87355606	87406984	87391386	-3777	51170	HSD17B11	-	Naive_CD8_Tcells	Distal Intergenic		STAT1::STAT2
chr4-102483963-102484467	chr4	102483963	102484467	4790	NFKB1	102466294	102622043	102501329	-17113	4790	NFKB1	+	Naive_CD8_Tcells	Distal Intergenic		GATA5,ETV5::FOXI1,FOXO1::ELF1
chr4-104938572-104939086	chr4	104938572	104939086	54790	TET2	104820389	105162760	105145875	-207045	54790	TET2	+	Naive_CD8_Tcells	Intron		MAX::MYC,STAT1::STAT2,FOXC2,MITF,USF1,ZNF667
chr4-114147502-114148441	chr4	114147502	114148441	79642	ARSJ	113870788	114289091	113979727	-168243	79642	ARSJ	-	Naive_CD8_Tcells	Distal Intergenic		STAT1::STAT2,GATA5,ETV1,NFYB,ETV5::FOXI1
chr4-168272442-168272955	chr4	168272442	168272955	55601	DDX60	168200752	168340123	168268911	-3786	55601	DDX60	-	Naive_CD8_Tcells	Intron		TFEB,ZBTB26
chr5-113073647-113074184	chr5	113073647	113074184	4163	MCC	113032584	113364990	113064040	-9874	4163	MCC	-	Naive_CD8_Tcells	Intron		FOXC2,TGIF2LX
chr5-113273861-113274395	chr5	113273861	113274395	4163	MCC	113032584	113364990	113294938	20809	4163	MCC	-	Naive_CD8_Tcells	Intron		JUND,ETV6,ZBTB18,HOXB8,ZBTB26,ETV1
chr5-126853353-126854461	chr5	126853353	126854461	115123	MARCH3	126845056	127044862	126878397	24489	115123	MARCH3	-	Naive_CD8_Tcells	Distal Intergenic		ZEB1,NFYB,ETV5::FOXI1,FOXO1::ELF1
chr5-132687933-132688493	chr5	132687933	132688493	11127	KIF3A	132686920	132742541	132699480	11266	11127	KIF3A	-	Naive_CD8_Tcells	Distal Intergenic		RARA::RXRA,STAT1::STAT2,TBX15,TGIF2LX,ZNF135,ETV1
chr6-6518589-6519095	chr6	6518589	6519095	9450	LY86	6454561	6848133	6588108	-69265	9450	LY86	+	Naive_CD8_Tcells	Intron		STAT3,RELB,ETV1,ZNF667
chr6-85368524-85369090	chr6	85368524	85369090	101928820	LINC02535	85077353	85419885	85390186	21378	101928820	LINC02535	-	Naive_CD8_Tcells	Distal Intergenic		HES6,SNAI3,TCF4,TEAD4
chr6-127978107-127978638	chr6	127978107	127978638	5796	PTPRK	127963355	128701907	128008077	29704	5796	PTPRK	-	Naive_CD8_Tcells	Intron		FOS,FOSL2::JUN,FOSB::JUNB,HES6
chr6-127997411-127997916	chr6	127997411	127997916	5796	PTPRK	127963355	128701907	128008077	10413	5796	PTPRK	-	Naive_CD8_Tcells	Intron		ETV1
chr6-135875997-135876540	chr6	135875997	135876540	27115	PDE7B	135762006	136194316	135851696	24571	27115	PDE7B	+	Naive_CD8_Tcells	Intron		STAT1::STAT2,STAT3,TBX15,ZEB1,SNAI3,TGIF2LX,SCRT1,TCF4
chr6-159862029-159862604	chr6	159862029	159862604	4142	MAS1	159857810	159937894	159906690	-44373	4142	MAS1	+	Naive_CD8_Tcells	Distal Intergenic		STAT1::STAT2,ETV1
chr7-39633755-39634672	chr7	39633755	39634672	5898	RALA	39596869	39717256	39623886	10326	5898	RALA	+	Naive_CD8_Tcells	Intron		STAT3,TBX2,HSF2,EOMES,ZBTB26,NKX2-2,ETV1,ETV5::FOXI1,FOXO1::ELF1
chr7-51467566-51468109	chr7	51467566	51468109	23242	COBL	50914709	52176230	51316818	-151018	23242	COBL	-	Naive_CD8_Tcells	Distal Intergenic		JUND,ZNF135,FOXO1::ELF1	JUN
chr7-79909173-79909685	chr7	79909173	79909685	2770	GNAI1	79794037	80278317	80134498	-225068	2770	GNAI1	+	Naive_CD8_Tcells	Intron		ZBTB18,TCF4
chr7-79912015-79912517	chr7	79912015	79912517	2770	GNAI1	79794037	80278317	80134498	-222231	2770	GNAI1	+	Naive_CD8_Tcells	Exon		MAFA,TEAD4
chr7-79915321-79915823	chr7	79915321	79915823	2770	GNAI1	79794037	80278317	80134498	-218925	2770	GNAI1	+	Naive_CD8_Tcells	Intron		FOXC2,ZNF667
chr7-79976615-79977185	chr7	79976615	79977185	2770	GNAI1	79794037	80278317	80134498	-157597	2770	GNAI1	+	Naive_CD8_Tcells	Intron		GATA5,ETV5::FOXI1,FOXO1::ELF1
chr7-151768988-151769546	chr7	151768988	151769546	51422	PRKAG2	151542217	151876945	151790632	21364	51422	PRKAG2	-	Naive_CD8_Tcells	Intron		STAT3,FOXC2,TGIF2LX,ZBTB26,ZNF667
chr7-157926696-157927196	chr7	157926696	157927196	5799	PTPRN2	157889850	158369045	158205277	278330	5799	PTPRN2	-	Naive_CD8_Tcells	Intron		ETV1,ETV5::FOXI1,FOXO1::ELF1
chr8-2214935-2215470	chr8	2214935	2215470	9172	MYOM2	2079189	2593568	2143349	71852	9172	MYOM2	+	Naive_CD8_Tcells	Distal Intergenic		STAT1::STAT2
chr8-58265235-58265743	chr8	58265235	58265743	137886	UBXN2B	58240792	58458583	58411264	-145774	137886	UBXN2B	+	Naive_CD8_Tcells	Intron		STAT1::STAT2,TBX15,SNAI3,ZNF135
chr9-16179514-16180045	chr9	16179514	16180045	100129385	C9orf92	16051848	16356342	16215899	36119	100129385	C9orf92	-	Naive_CD8_Tcells	Distal Intergenic		ZBTB18,ZEB1,NFYB,ZNF667
chr9-99150382-99150938	chr9	99150382	99150938	7046	TGFBR1	99071356	99174537	99127934	22725	7046	TGFBR1	+	Naive_CD8_Tcells	3' UTR		STAT3,ZBTB18
chr9-122562347-122562851	chr9	122562347	122562851	138881	OR1L8	122560795	122591607	122568477	5877	138881	OR1L8	-	Naive_CD8_Tcells	Intron		NKX2-2,ETV1,TCF4
chr10-74750672-74751186	chr10	74750672	74751186	23522	KAT6B	74675474	75017517	74825582	-74652	23522	KAT6B	+	Naive_CD8_Tcells	Distal Intergenic		FOXC2,ZBTB26
chr10-90723538-90724087	chr10	90723538	90724087	3363	HTR7	90407536	90864707	90857698	133885	3363	HTR7	-	Naive_CD8_Tcells	Distal Intergenic		FOS,STAT1::STAT2,FOXC2,RELB,FOSL2::JUN,NKX2-2,NFYB
chr10-112372059-112372559	chr10	112372059	112372559	51703	ACSL5	112336816	112427733	112374018	-1708	51703	ACSL5	+	Naive_CD8_Tcells	Distal Intergenic		NFYB
chr10-116147319-116148086	chr10	116147319	116148086	2674	GFRA1	116090817	116298947	116272282	124579	2674	GFRA1	-	Naive_CD8_Tcells	Intron		STAT1::STAT2,STAT3,ZEB1,HES6,TGIF2LX,TCF4
chr11-36684741-36685369	chr11	36684741	36685369	5897	RAG2	36596542	37623568	36598279	-86775	5897	RAG2	-	Naive_CD8_Tcells	Distal Intergenic		STAT3,ZEB1
chr11-134027655-134028182	chr11	134027655	134028182	83700	JAM3	134012956	134150923	134068925	-41006	83700	JAM3	+	Naive_CD8_Tcells	Exon		ETV6,ZEB1,SNAI3,ETV1,TCF4
chr11-134058145-134058690	chr11	134058145	134058690	83700	JAM3	134012956	134150923	134068925	-10507	83700	JAM3	+	Naive_CD8_Tcells	Intron		EOMES,TBX15,ZEB1,SNAI3,TCF4
chr12-10552965-10553510	chr12	10552965	10553510	55110	MAGOHB	10531363	10621630	10608040	54802	55110	MAGOHB	-	Naive_CD8_Tcells	Promoter		STAT1::STAT2,STAT3,HSF2,SOX13,ZBTB26
chr12-10554098-10555144	chr12	10554098	10555144	55110	MAGOHB	10531363	10621630	10608040	53418	55110	MAGOHB	-	Naive_CD8_Tcells	Promoter		STAT1::STAT2,SOX13,ZEB1,SNAI3,ZNF135,NKX2-2,TCF4	JUN
chr12-10559132-10559669	chr12	10559132	10559669	55110	MAGOHB	10531363	10621630	10608040	48639	55110	MAGOHB	-	Naive_CD8_Tcells	Intron		FOXC2,ZNF135,ETV1	JUN
chr12-31806892-31807773	chr12	31806892	31807773	440093	H3F3C	31760708	31839722	31792241	-15090	440093	H3F3C	-	Naive_CD8_Tcells	Distal Intergenic		FOXC2,ZNF528,ETV1
chr12-66929024-66929579	chr12	66929024	66929579	23426	GRIP1	66347541	67036733	66804186	-125114	23426	GRIP1	-	Naive_CD8_Tcells	Intron		RELB,ZNF528
chr13-104769456-104769982	chr13	104769456	104769982	267012	DAOA	104445534	105585694	105465867	-696147	267012	DAOA	+	Naive_CD8_Tcells	Distal Intergenic		MAX::MYC,ETV6,ZEB1,HES6,TGIF2LX,GATA5,TCF4
chr13-111183231-111183781	chr13	111183231	111183781	8874	ARHGEF7	111149191	111299506	111184938	-1431	8874	ARHGEF7	+	Naive_CD8_Tcells	Intron		TBX2,EOMES,TBX15,CEBPA
chr14-56194025-56194569	chr14	56194025	56194569	57161	PELI2	55957252	56303731	56119109	75187	57161	PELI2	+	Naive_CD8_Tcells	Intron		RARA::RXRA,HES6
chr14-98103650-98104170	chr14	98103650	98104170	388011	LINC01550	97832353	98344868	97978124	-125785	388011	LINC01550	-	Naive_CD8_Tcells	Intron		TBX2,TFEB,ZBTB18,POU6F2,EOMES,TBX15,SNAI3,MITF,SCRT1,TCF4,USF1
chr16-56708359-56708888	chr16	56708359	56708888	9688	NUP93	56706294	56850074	56730105	-21481	9688	NUP93	+	Naive_CD8_Tcells	Exon		STAT3,FOXC2,ZEB1,ETV1,TCF4,ETV5::FOXI1,FOXO1::ELF1
chr18-8744586-8745141	chr18	8744586	8745141	23255	MTCL1	8712497	8957737	8717898	26964	23255	MTCL1	+	Naive_CD8_Tcells	Intron		JUND,ETV6,POU6F2,ZNF135,ZNF528,NKX2-2,FOXO1::ELF1	JUN
chr18-23810324-23810860	chr18	23810324	23810860	3909	LAMA3	23676165	23971333	23827404	-16811	3909	LAMA3	+	Naive_CD8_Tcells	Exon		SNAI3,TGIF2LX,ZBTB26,ETV1,ETV5::FOXI1,FOXO1::ELF1
chr18-67241177-67241773	chr18	67241177	67241773	100847002	MIR5011	66842862	67299282	67081584	159890	100847002	MIR5011	+	Naive_CD8_Tcells	Distal Intergenic		ETV6,FOXC2,ZNF528,ETV1,ETV5::FOXI1,FOXO1::ELF1
chr18-80126750-80127250	chr18	80126750	80127250	22850	ADNP2	80088144	80160248	80117616	9383	22850	ADNP2	+	Naive_CD8_Tcells	Intron		JUND,STAT1::STAT2,ETV6,TFEB,HSF2,ZBTB26,ETV1,MITF,TEAD4
chr21-31460853-31461376	chr21	31460853	31461376	7074	TIAM1	31084349	31609799	31558977	97862	7074	TIAM1	-	Naive_CD8_Tcells	Intron		MAX::MYC,HOXB8,ZNF135,TCF4
chr1-30759412-30760224	chr1	30759412	30760224	7805	LAPTM5	30742731	30818280	30757820	-1997	7805	LAPTM5	-	Non_Naive_CD8_Tcells	Distal Intergenic		RELA,TFAP2B,NR1I2,ZNF135,USF1,ERF::HOXB13,TFAP4::ETV1
chr1-84876271-84876809	chr1	84876271	84876809	23566	LPAR3	84778474	84911528	84866159	-10380	23566	LPAR3	-	Non_Naive_CD8_Tcells	Intron	TBX2,TBX20,MGA,TBR1,TBX15,TBX1,TBX4,TBX5,TBX18,TBX21,TBX3	TBX2,ONECUT3,TBX15,E2F6,PATZ1,TBX21
chr1-100746123-100746642	chr1	100746123	100746642	7412	VCAM1	100680178	100807214	100719764	26617	7412	VCAM1	+	Non_Naive_CD8_Tcells	Distal Intergenic	TBX18	STAT1::STAT2,IKZF1,ZNF135,ZNF675,E2F6	JUN
chr1-160559006-160559902	chr1	160559006	160559902	8832	CD84	160537337	160613237	160551410	-8043	8832	CD84	-	Non_Naive_CD8_Tcells	Intron	FOXG1,TBX20,EOMES,TBR1	EOMES,IKZF1,ERF::HOXB13
chr1-192520008-192520576	chr1	192520008	192520576	5996	RGS1	192446360	192605956	192575727	-55434	5996	RGS1	+	Non_Naive_CD8_Tcells	Intron	FOXG1	TGIF2LX
chr1-193592146-193592808	chr1	193592146	193592808	101929184	LINC01031	193268886	194866476	193304745	287731	101929184	LINC01031	+	Non_Naive_CD8_Tcells	Intron	TBXT,TBX19	PBX1,STAT1::STAT2,SOX13,RARA::RXRG,IKZF1,ZNF135,ETV2::FOXI1,ETV5::FOXI1
chr1-237507014-237507535	chr1	237507014	237507535	100616141	MIR4428	237370809	237572941	237471119	36154	100616141	MIR4428	+	Non_Naive_CD8_Tcells	Intron		STAT1::STAT2,ONECUT3,SOX13,TFAP4::ETV1
chr2-7726993-7727528	chr2	7726993	7727528	339788	LINC00298	7488126	8048817	7979310	252049	339788	LINC00298	-	Non_Naive_CD8_Tcells	Intron		IKZF1
chr2-12948516-12949406	chr2	12948516	12949406	100422986	MIR3125	12727803	13569162	12737367	211593	100422986	MIR3125	+	Non_Naive_CD8_Tcells	Intron	FOXG1,TBX20,TBX18	ZEB1,IKZF1,ETV2::FOXI1,ETV5::FOXI1,FOXO1::FLI1,PATZ1
chr2-86786034-86786569	chr2	86786034	86786569	925	CD8A	86781064	86835155	86790825	4523	925	CD8A	-	Non_Naive_CD8_Tcells	Intron	TBX2,TBX20,EOMES,MGA,TBR1,TBX15,TBX1,TBX4,TBX5,TBX18,TBX21,TBX3	TBX2,EOMES,TBX15,PAX5,FOXK2,TBX21	JUN
chr2-86794731-86795263	chr2	86794731	86795263	925	CD8A	86781064	86835155	86791680	-3316	925	CD8A	-	Non_Naive_CD8_Tcells	Intron	TBXT,EOMES,TBX19,TBX18	EOMES,SOX13,FOXK2,PATZ1
chr2-105863800-105864776	chr2	105863800	105864776	8440	NCK2	105591706	105957514	105851782	12505	8440	NCK2	+	Non_Naive_CD8_Tcells	Intron	TBX2,TBX20,EOMES,MGA,TBR1,TBX15,TBX1,TBX4,TBX5,TBX18,TBX21,TBX3	RELA,TBX2,EOMES,TBX15,ZEB1,IKZF1,SP3,ZNF675,ETV5::FOXI1,PATZ1,TBX21,BACH1
chr2-128372648-128373175	chr2	128372648	128373175	9394	HS6ST1	128238717	128796212	128318577	-54333	9394	HS6ST1	-	Non_Naive_CD8_Tcells	Distal Intergenic	TBX2,TBX20,EOMES,MGA,TBR1,TBX15,TBX1,TBX4,TBX5,TBX18,TBX21,TBX3	TBX2,EOMES,TBX15,HEY1,ZEB1,E2F6,PATZ1,TBX21
chr2-135953939-135954699	chr2	135953939	135954699	1615	DARS	135894022	135984311	135980551	26231	1615	DARS	-	Non_Naive_CD8_Tcells	Intron	TBX20,TBX18,TBX21	FOS,STAT1::STAT2,FOSB::JUNB,FOS::JUND,ZNF135,TBX21,BACH1
chr2-148568497-148569029	chr2	148568497	148569029	26122	EPC2	148567438	148814572	148644440	-75676	26122	EPC2	+	Non_Naive_CD8_Tcells	Distal Intergenic		RARA::RXRG
chr2-189791310-189792106	chr2	189791310	189792106	5378	PMS1	189784377	189868514	189791810	-101	5378	PMS1	+	Non_Naive_CD8_Tcells	Promoter		STAT1::STAT2,ZNF135,SP3,SOX18
chr2-223881808-223882343	chr2	223881808	223882343	57590	WDFY1	223866244	223951395	223894460	12384	57590	WDFY1	-	Non_Naive_CD8_Tcells	3' UTR		RELA,STAT1::STAT2,ZNF135,ETV5::FOXI1,FOXO1::FLI1
chr3-27905613-27906138	chr3	27905613	27906138	100996624	LINC01981	27778424	28037860	27834136	-71738	100996624	LINC01981	-	Non_Naive_CD8_Tcells	Intron	TBX2,TBR1,TBX4,TBX5,TBX18,TBX21,TBX3	TBX2,TFAP2B,TBX21	JUN
chr3-45993494-45994098	chr3	45993494	45994098	79443	FYCO1	45951811	46011655	45995815	2018	79443	FYCO1	-	Non_Naive_CD8_Tcells	Intron	FOXG1	FOXK2,FOXO1::FLI1,PATZ1,BACH1	JUN
chr3-46292967-46293467	chr3	46292967	46293467	1232	CCR3	46225389	46308562	46263390	29826	1232	CCR3	+	Non_Naive_CD8_Tcells	Intron	TBXT,TBX2,EOMES,MGA,TBR1,TBX15,TBX19,TBX1,TBX4,TBX5,TBX21,TBX3	STAT1::STAT2,TBX2,EOMES,TBX15,E2F6,FOXK2,TBX21
chr3-59235520-59236110	chr3	59235520	59236110	200844	C3orf67	58710346	59532117	59050084	-185730	200844	C3orf67	-	Non_Naive_CD8_Tcells	Exon	FOXG1,TBX2,TBX20,EOMES,MGA,TBR1,TBX15,TBX1,TBX4,TBX5,TBX18,TBX21,TBX3	STAT1::STAT2,TBX2,EOMES,TBX15,ZEB1,TBX21	JUN
chr3-98564534-98565587	chr3	98564534	98565587	56650	CLDND1	98558699	98585680	98585498	20437	56650	CLDND1	-	Non_Naive_CD8_Tcells	Intron	EOMES,MGA,TBR1,TBX15,TBX1,TBX4,TBX5,TBX18,TBX21	STAT1::STAT2,EOMES,TBX15,HOXC13,E2F6,SCRT1,TBX21,SOX18,BACH1	JUN
chr3-106338460-106338977	chr3	106338460	106338977	868	CBLB	105709632	106499517	105869043	-469674	868	CBLB	-	Non_Naive_CD8_Tcells	Distal Intergenic	FOXG1	GATA2,E2F6,FOXK2,ERF::FIGLA,TFAP4::ETV1,SOX18
chr3-111571992-111572510	chr3	111571992	111572510	10225	CD96	111367181	111581512	111567581	4669	10225	CD96	+	Non_Naive_CD8_Tcells	Intron		RELA,ZKSCAN3
chr4-6177723-6178284	chr4	6177723	6178284	152789	JAKMIP1	6036919	6200662	6194617	16613	152789	JAKMIP1	-	Non_Naive_CD8_Tcells	Exon		IKZF1,NR1I2,ZNF135,SP3,ERF::FIGLA,ETV2::FOXI1,PATZ1,TFAP4::ETV1
chr4-6180558-6181666	chr4	6180558	6181666	152789	JAKMIP1	6036919	6200662	6194617	13504	152789	JAKMIP1	-	Non_Naive_CD8_Tcells	Intron	TBX20,TBX21	RELA,PAX5,RARA::RXRG,FOXO1::FLI1,TBX21,BACH1	JUN
chr4-77595296-77595796	chr4	77595296	77595796	10563	CXCL13	77335090	77668856	77605832	-10285	10563	CXCL13	+	Non_Naive_CD8_Tcells	Intron	TBXT,TBX2,TBX20,EOMES,MGA,TBR1,TBX15,TBX19,TBX1,TBX4,TBX5,TBX18,TBX21,TBX3	TBX2,EOMES,TBX15,HNF4A,TBX21,SOX18
chr4-121199897-121200423	chr4	121199897	121200423	79931	TNIP3	121107461	121304056	121216627	16466	79931	TNIP3	-	Non_Naive_CD8_Tcells	Intron		SOX13,IKZF1,NR1I2,ETV5::FOXI1
chr4-121216330-121216830	chr4	121216330	121216830	79931	TNIP3	121107461	121304056	121216627	46	79931	TNIP3	-	Non_Naive_CD8_Tcells	Promoter		PBX1,FOXK2,SCRT1,FOXO1::FLI1
chr4-121221501-121222128	chr4	121221501	121222128	79931	TNIP3	121107461	121304056	121216627	-5186	79931	TNIP3	-	Non_Naive_CD8_Tcells	Intron	TBXT,TBX2,EOMES,TBR1,TBX4,TBX5,TBX18,TBX21,TBX3	TBX2,EOMES,SCRT1,TFAP4::ETV1,TBX21
chr4-150828059-150828694	chr4	150828059	150828694	987	LRBA	150630795	151057650	150848887	20510	987	LRBA	-	Non_Naive_CD8_Tcells	Exon	FOXG1	STAT1::STAT2,FOXK2
chr5-50590413-50591836	chr5	50590413	50591836	79668	PARP8	50554574	50818930	50665899	-74774	79668	PARP8	+	Non_Naive_CD8_Tcells	Distal Intergenic	FOXG1,TBXT,TBX2,EOMES,TBX19,TBX21,TBX3	PBX1,STAT1::STAT2,TBX2,EOMES,FOS::JUND,HNF4A,ZNF135,FOXK2,TBX21,BACH1
chr5-55022384-55022903	chr5	55022384	55022903	11082	ESM1	54751679	55023462	55022671	27	11082	ESM1	-	Non_Naive_CD8_Tcells	Promoter	EOMES	EOMES,GATA2,SOX13,ZEB1,ZNF135
chr5-55023861-55024467	chr5	55023861	55024467	3003	GZMK	55023463	55066510	55024253	-88	3003	GZMK	+	Non_Naive_CD8_Tcells	Promoter	TBXT,TBX2,TBX20,EOMES,MGA,TBR1,TBX15,TBX19,TBX1,TBX4,TBX5,TBX18,TBX21,TBX3	FOS,TBX2,EOMES,TBX15,FOSB::JUNB,FOS::JUND,IKZF1,ZNF135,FOXK2,TBX21,BACH1
chr5-74974376-74975243	chr5	74974376	74975243	51301	GCNT4	74948926	75041771	75030899	56089	51301	GCNT4	-	Non_Naive_CD8_Tcells	Exon	TBX2,TBX20,EOMES,MGA,TBR1,TBX15,TBX1,TBX4,TBX5,TBX18,TBX21,TBX3	FOS,STAT1::STAT2,TBX2,EOMES,TBX15,HOXC13,IKZF1,FOXK2,ERF::FIGLA,ETV2::FOXI1,PATZ1,TFAP4::ETV1,TBX21
chr5-76732838-76733552	chr5	76732838	76733552	2149	F2R	76714404	76767566	76716199	16995	2149	F2R	+	Non_Naive_CD8_Tcells	3' UTR	TBX1,TBX18	ZNF135,BACH1
chr5-94577830-94578379	chr5	94577830	94578379	84250	SLF1	94547766	94618459	94618347	-40242	84250	SLF1	+	Non_Naive_CD8_Tcells	Intron		IKZF1,NR1I2,TEAD4,ETV2::FOXI1,SOX18
chr5-131064868-131065405	chr5	131064868	131065405	3094	HINT1	130535358	131168147	131162627	97490	3094	HINT1	-	Non_Naive_CD8_Tcells	Distal Intergenic	TBX2,EOMES,MGA,TBR1,TBX15,TBX1,TBX4,TBX5,TBX18,TBX21,TBX3	FOS,TBX2,EOMES,TBX15,ZEB1,FOSB::JUNB,FOS::JUND,TBX21,BACH1
chr6-20837130-20837701	chr6	20837130	20837701	54901	CDKAL1	20469069	21356353	20546341	291073	54901	CDKAL1	+	Non_Naive_CD8_Tcells	Intron		FOS,RARA::RXRG,HNF4A,ERF::FIGLA,SOX18,BACH1
chr6-44935825-44936366	chr6	44935825	44936366	8464	SUPT3H	44695576	45151892	44955510	19414	8464	SUPT3H	-	Non_Naive_CD8_Tcells	Intron		ONECUT3
chr6-96497413-96497913	chr6	96497413	96497913	23376	UFL1	96268790	96542178	96521595	-23931	23376	UFL1	+	Non_Naive_CD8_Tcells	Intron	TBX2,TBX19,TBX21,TBX3	STAT1::STAT2,TBX2,IKZF1,ZNF675,E2F6,ETV5::FOXI1,FOXO1::FLI1,TBX21
chr6-105455561-105456061	chr6	105455561	105456061	5550	PREP	105251882	105744702	105403084	-52726	5550	PREP	-	Non_Naive_CD8_Tcells	Intron		ONECUT3,IKZF1
chr6-105458495-105459624	chr6	105458495	105459624	5550	PREP	105251882	105744702	105403084	-55974	5550	PREP	-	Non_Naive_CD8_Tcells	Intron		RELA,FOS,STAT1::STAT2,FOS::JUND,E2F6,ERF::HOXB13,SOX18,BACH1
chr6-129989316-129989843	chr6	129989316	129989843	84456	L3MBTL3	129937624	130108134	130013699	-24119	84456	L3MBTL3	+	Non_Naive_CD8_Tcells	Distal Intergenic		IKZF1,ETV2::FOXI1
chr6-141848426-141848975	chr6	141848426	141848975	4829	NMBR	141386307	142117980	142088799	240098	4829	NMBR	-	Non_Naive_CD8_Tcells	Distal Intergenic		NR1I2,SP3,USF1,ETV2::FOXI1,ETV5::FOXI1,FOXO1::FLI1,TFAP4::ETV1
chr6-150310466-150310980	chr6	150310466	150310980	389434	IYD	150255985	150484920	150368892	-58168	389434	IYD	+	Non_Naive_CD8_Tcells	Distal Intergenic		FOS,ZEB1,FOSB::JUNB,FOS::JUND,BACH1
chr6-150310991-150311503	chr6	150310991	150311503	389434	IYD	150255985	150484920	150368892	-57644	389434	IYD	+	Non_Naive_CD8_Tcells	Distal Intergenic	TBX2,TBX20,EOMES,MGA,TBR1,TBX15,TBX1,TBX4,TBX5,TBX18,TBX21,TBX3	TBX2,EOMES,TBX15,SP3,PATZ1,TBX21
chr7-35722925-35723480	chr7	35722925	35723480	64224	HERPUD2	35461364	35748079	35695571	-27630	64224	HERPUD2	-	Non_Naive_CD8_Tcells	Intron		FOSB::JUNB,FOS::JUND,BACH1
chr8-115185317-115185817	chr8	115185317	115185817	7227	TRPS1	114464661	116067366	115492221	306653	7227	TRPS1	-	Non_Naive_CD8_Tcells	Distal Intergenic		FOS,IKZF1,ETV2::FOXI1,ETV5::FOXI1,FOXO1::FLI1
chr8-115218826-115219441	chr8	115218826	115219441	7227	TRPS1	114464661	116067366	115492221	273087	7227	TRPS1	-	Non_Naive_CD8_Tcells	Distal Intergenic		FOS,HOXC13,ZEB1,FOSB::JUNB,FOS::JUND,FOXO1::FLI1,BACH1
chr8-142841320-142842283	chr8	142841320	142842283	2765	GML	142810420	142855299	142834801	6999	2765	GML	+	Non_Naive_CD8_Tcells	Intron		TFAP2B,NR1I2,ZNF135,E2F6
chr9-4653878-4654412	chr9	4653878	4654412	403313	PLPP6	4617326	4664311	4662315	-8169	403313	PLPP6	+	Non_Naive_CD8_Tcells	Intron	TBX2,TBX20,MGA,TBX15,TBX18,TBX21,TBX3	PBX1,STAT1::STAT2,TBX2,TBX15,PAX5,SOX13,SP3,TBX21
chr11-35330823-35331396	chr11	35330823	35331396	6506	SLC1A2	35242545	35428144	35301528	-29580	6506	SLC1A2	-	Non_Naive_CD8_Tcells	Intron	FOXG1,TBX4,TBX5	SOX13,SP3,FOXK2,ETV2::FOXI1
chr12-68203323-68204064	chr12	68203323	68204064	55801	IL26	68192785	68239662	68225821	22127	55801	IL26	-	Non_Naive_CD8_Tcells	Intron		PBX1,HOXC13,GATA2,E2F6,SCRT1,TEAD4,ERF::HOXB13
chr13-41492305-41493365	chr13	41492305	41493365	28984	RGCC	41416018	41516255	41464115	28719	28984	RGCC	+	Non_Naive_CD8_Tcells	Intron	TBX2,TBX20,MGA,TBX15,TBX1,TBX4,TBX5,TBX18	FOS,STAT1::STAT2,TBX2,TBX15,FOS::JUND,RARA::RXRG,IKZF1,NR1I2,ZNF135,TEAD4,ERF::FIGLA,ETV2::FOXI1,FOXO1::FLI1,TFAP4::ETV1,BACH1
chr14-39229011-39229699	chr14	39229011	39229699	117153		39204661	39232066	39230231	-875	117153		+	Non_Naive_CD8_Tcells	Promoter	FOXG1,TBX2,EOMES,TBR1,TBX21	TBX2,EOMES,SOX13,IKZF1,ZNF135,ETV2::FOXI1,ETV5::FOXI1,FOXO1::FLI1,ZKSCAN3,TBX21	JUN
chr15-93141171-93141757	chr15	93141171	93141757	56963	RGMA	93037749	93476156	93089204	-52259	56963	RGMA	-	Non_Naive_CD8_Tcells	Distal Intergenic		RARA::RXRG,IKZF1,ETV2::FOXI1,ETV5::FOXI1,FOXO1::FLI1,SOX18
chr16-10776226-10776726	chr16	10776226	10776726	780776	TVP23A	10769233	10847996	10775031	-1444	780776	TVP23A	-	Non_Naive_CD8_Tcells	Intron		STAT1::STAT2,ZNF135,SCRT1,FOXO1::FLI1
chr16-23482656-23483277	chr16	23482656	23483277	23062	GGA2	23461382	23528606	23480423	-2542	23062	GGA2	-	Non_Naive_CD8_Tcells	Exon	TBXT,TBX2,TBX20,EOMES,MGA,TBR1,TBX15,TBX1,TBX4,TBX5,TBX18,TBX21,TBX3	STAT1::STAT2,TBX2,EOMES,TBX15,ZNF135,SP3,TBX21
chr16-78749566-78750465	chr16	78749566	78750465	51741	WWOX	78064252	79398130	78424871	325143	51741	WWOX	+	Non_Naive_CD8_Tcells	Intron	TBX2,TBX20,EOMES,MGA,TBR1,TBX15,TBX19,TBX1,TBX4,TBX5,TBX18,TBX21,TBX3	STAT1::STAT2,TBX2,EOMES,TBX15,IKZF1,FOXK2,ETV2::FOXI1,ETV5::FOXI1,FOXO1::FLI1,PATZ1,TBX21
chr16-89784057-89784802	chr16	89784057	89784802	2175	FANCA	89738736	89816646	89779957	-4471	2175	FANCA	-	Non_Naive_CD8_Tcells	Intron	TBX2,EOMES,MGA,TBR1,TBX15,TBX1,TBX4,TBX5,TBX18,TBX21,TBX3	STAT1::STAT2,TBX2,EOMES,TBX15,NR1I2,ZNF135,ZKSCAN3,TBX21
chr17-19502456-19502992	chr17	19502456	19502992	55244	SLC47A1	19455405	19610466	19495385	7338	55244	SLC47A1	+	Non_Naive_CD8_Tcells	Intron	TBXT,TBX2,TBX20,EOMES,MGA,TBR1,TBX15,TBX1,TBX4,TBX5,TBX18,TBX21,TBX3	TBX2,EOMES,TBX15,E2F6,PATZ1,TBX21	JUN
chr18-49959094-49959640	chr18	49959094	49959640	4645	MYO5B	49825993	50230807	49902833	-56533	4645	MYO5B	-	Non_Naive_CD8_Tcells	Intron	MGA,TBR1,TBX15,TBX1,TBX4,TBX5,TBX18,TBX21	TBX15,ZEB1,SP3,ERF::FIGLA,PATZ1,TFAP4::ETV1,TBX21
chr18-69895498-69896025	chr18	69895498	69896025	10666	CD226	69817398	69990838	69895809	47	10666	CD226	-	Non_Naive_CD8_Tcells	Promoter	TBXT,TBX19,TBX18	PBX1,STAT1::STAT2,ZNF135,E2F6,FOXK2
chr20-25643683-25644183	chr20	25643683	25644183	140838	NANP	25604847	25655566	25624175	-19757	140838	NANP	-	Non_Naive_CD8_Tcells	Intron	TBX2,TBX20,EOMES,MGA,TBR1,TBX15,TBX18,TBX21,TBX3	TBX2,EOMES,TBX15,ZEB1,IKZF1,ETV2::FOXI1,TBX21
chr21-14533410-14535145	chr21	14533410	14535145	64092	SAMSN1	14442046	14792885	14546313	12035	64092	SAMSN1	-	Non_Naive_CD8_Tcells	Intron	EOMES	FOS,STAT1::STAT2,EOMES,GATA2,PAX5,FOSB::JUNB,FOS::JUND,ZNF135,SP3,PATZ1,TFAP4::ETV1,BACH1	JUN
chr21-17789111-17790211	chr21	17789111	17790211	246312	C21orf91-OT1	17702729	17805771	17792509	2847	246312	C21orf91-OT1	-	Non_Naive_CD8_Tcells	3' UTR	FOXG1,TBXT,TBX19	STAT1::STAT2,ZNF135,FOXK2
chr21-31012382-31012907	chr21	31012382	31012907	728299	KRTAP19-8	30960016	31084348	31038476	25831	728299	KRTAP19-8	-	Non_Naive_CD8_Tcells	Distal Intergenic		STAT1::STAT2,GATA2,IKZF1,ZNF675,ERF::FIGLA
chr21-33937811-33938358	chr21	33937811	33938358	100506334	LINC00649	33935508	34020124	33939408	-1323	100506334	LINC00649	+	Non_Naive_CD8_Tcells	Exon	TBX1	STAT1::STAT2,IKZF1,ZNF135,ERF::FIGLA,ETV2::FOXI1,ETV5::FOXI1,FOXO1::FLI1,TFAP4::ETV1,SOX18
chr21-42417468-42417968	chr21	42417468	42417968	53347	UBASH3A	42400147	42449967	42403917	13800	53347	UBASH3A	+	Non_Naive_CD8_Tcells	Exon	TBX2,EOMES,TBR1,TBX4,TBX5,TBX18,TBX21,TBX3	TBX2,ONECUT3,EOMES,HEY1,TEAD4,TBX21
chr1-24911765-24913462	chr1	24911765	24913462	102465437	MIR6731	24832413	24924107	24919416	6802	102465437	MIR6731	-	NK	Intron	TBX2,EOMES,TBX4,TBX5,TBX21	TBX20,MGA,MAX,SIX1,ELF3,GATA6,MZF1,FOXO1::ELK1,TBX3,THAP1
chr1-24915324-24916581	chr1	24915324	24916581	102465437	MIR6731	24832413	24924107	24919416	3463	102465437	MIR6731	-	NK	Intron	TBX2,TBX4,TBX5,ELF1,ETV1,GABPA,TBX21	TCF7L2,TBX20,POU4F1,MGA,SIX1,ZKSCAN5,ELF3,MAFK,ERF::FOXI1,FLI1::FOXI1,FOXO1::ELK1,TBX3,THAP1
chr1-25036116-25036676	chr1	25036116	25036676	100616365	MIR4425	24994313	25127967	25023503	12892	100616365	MIR4425	+	NK	Distal Intergenic		MXI1,MZF1
chr1-64882510-64883309	chr1	64882510	64883309	3716	JAK1	64872286	64978283	64966504	83594	3716	JAK1	-	NK	3' UTR	TBX21	TCF7L2,TBX20,IRF7,ZKSCAN5,THAP1
chr1-100028704-100029233	chr1	100028704	100029233	64645	MFSD14A	100015850	100095813	100038097	-9128	64645	MFSD14A	+	NK	3' UTR	EOMES,TBX4,TBX5,ELF1,ETV1,GABPA	MGA,ZKSCAN5,ELF3
chr1-100712641-100713524	chr1	100712641	100713524	7412	VCAM1	100680178	100807214	100719742	-6659	7412	VCAM1	+	NK	Distal Intergenic	ELF1	FLI1,ZKSCAN5
chr1-108080365-108080905	chr1	108080365	108080905	29957	SLC25A24	108078982	108222212	108192818	112182	29957	SLC25A24	-	NK	Distal Intergenic	ELF1,GABPA	RORA,ZNF24,MSANTD3,ELF3,NFATC4
chr1-158978644-158979208	chr1	158978644	158979208	3428	IFI16	158970973	159052884	158999968	-21041	3428	IFI16	+	NK	Distal Intergenic	EOMES,TBX21	MEF2C,TBX20,NFE2,HOXD11,HOXB9,HOXC9,ZKSCAN5,TBX3
chr1-159800084-159800683	chr1	159800084	159800683	343413	FCRL6	159790758	159814587	159800511	-127	343413	FCRL6	+	NK	Promoter	EOMES,ELF1	RORA,MSANTD3,ZKSCAN5,ELF3,THAP1
chr1-167486253-167486820	chr1	167486253	167486820	919	CD247	167411872	167532395	167518529	31992	919	CD247	-	NK	Intron	ELF1,ETV1,GABPA	ELF3,THAP1
chr2-12064139-12064641	chr2	12064139	12064641	100506457	MIR3681HG	11851436	12152857	12106584	-42193	100506457	MIR3681HG	+	NK	Intron		ZNF274,ZKSCAN5,MAFK,MXI1
chr2-98634354-98635214	chr2	98634354	98635214	25972	UNC50	98608548	98639935	98616397	18386	25972	UNC50	+	NK	Intron		GATA6
chr2-103132488-103132988	chr2	103132488	103132988	130827	TMEM182	102749434	103597640	102762013	370724	130827	TMEM182	+	NK	Intron	ELF1,ETV1,GABPA	ZNF274,ZKSCAN5,ELF3,THAP1
chr2-110852406-110852925	chr2	110852406	110852925	55289	ACOXL	110705344	111055071	110805319	47345	55289	ACOXL	+	NK	Intron	ETV1,GABPA	TBX20,ZNF24,ELF3,ERF::FOXI1,FLI1::FOXI1,FOXO1::ELK1
chr2-130795866-130796673	chr2	130795866	130796673	205147	AMER3	130742253	130796873	130756291	39977	205147	AMER3	+	NK	Distal Intergenic	ELF1,ETV1,GABPA	TCF7L2,TFAP2A,TFAP2C,BATF,CEBPD,ELF3,ERF::FOXI1,FLI1::FOXI1,FOXO1::ELK1
chr2-136242615-136243223	chr2	136242615	136243223	7852	CXCR4	136058337	136441855	136118165	-124753	7852	CXCR4	-	NK	Distal Intergenic	GABPA	NEUROD1,ZNF24,JUN::JUNB,BATF,FOSL1,MAFK,ERF::FOXI1,FLI1::FOXI1
chr2-168378858-168379405	chr2	168378858	168379405	253782	CERS6	168352002	168519596	168455862	-76730	253782	CERS6	+	NK	Distal Intergenic	ETV1,GABPA	NFATC3,NFATC4
chr2-181145679-181146645	chr2	181145679	181146645	101927156	LINC01934	181079812	181214797	181123942	22219	101927156	LINC01934	+	NK	Intron	ELF1,ETV1,GABPA	TAL1::TCF3,TFAP2A,NFE2,NEUROD1,ZNF24,BATF,ELF3,FOSL1,MAFK,THAP1
chr2-191126280-191126797	chr2	191126280	191126797	6775	STAT4	191027284	191198390	191150971	24432	6775	STAT4	-	NK	Intron	ELF1,GABPA	ELF3,NFATC3
chr2-191152770-191153289	chr2	191152770	191153289	6775	STAT4	191027284	191198390	191151596	-1432	6775	STAT4	-	NK	Distal Intergenic	ELF1,ETV1,GABPA	ZKSCAN5,ELF3,ZNF354A
chr2-231528232-231528732	chr2	231528232	231528732	10316	NMUR1	231522418	231561698	231530495	2012	10316	NMUR1	-	NK	Exon	ELF1,GABPA	ELF3,THAP1
chr3-12915986-12916618	chr3	12915986	12916618	9922	IQSEC1	12904525	13207129	12967460	51157	9922	IQSEC1	-	NK	Intron		NEUROD1
chr3-13069432-13069978	chr3	13069432	13069978	9922	IQSEC1	12904525	13207129	13073117	3411	9922	IQSEC1	-	NK	Intron	TBX4,TBX5,ELF1,ETV1,GABPA	FLI1,MGA,ZNF24,ZKSCAN5,ELF3,ERF::FOXI1,FLI1::FOXI1,FOXO1::ELK1,THAP1
chr3-16338159-16338699	chr3	16338159	16338699	23180	RFTN1	16296167	16525173	16326867	-11561	23180	RFTN1	-	NK	Intron	ELF1,ETV1,GABPA	TCF7L2,ZNF354A,THAP1
chr3-25460737-25461249	chr3	25460737	25461249	5915	RARB	24604678	25537125	25458310	2682	5915	RARB	+	NK	Promoter	ELF1,ETV1,GABPA	RORA,IRF7,ZKSCAN5,ELF3
chr3-36842905-36843516	chr3	36842905	36843516	9881	TRANK1	36795257	36969112	36850651	7440	9881	TRANK1	-	NK	Intron	TBX2	MAX,SIX1
chr3-143280923-143281423	chr3	143280923	143281423	9435	CHST2	143078106	143408740	143119331	161841	9435	CHST2	+	NK	Intron	ETV1	IRF7,NFE2,ERF::FOXI1,FLI1::FOXI1,FOXO1::ELK1
chr3-143301410-143301963	chr3	143301410	143301963	9435	CHST2	143078106	143408740	143119331	182354	9435	CHST2	+	NK	Intron	EOMES,TBX21	TCF7L2
chr4-2814516-2815079	chr4	2814516	2815079	6452	SH3BP2	2774700	2836827	2812304	2492	6452	SH3BP2	+	NK	5' UTR	TBX4,TBX5	ZNF24,ZKSCAN5,MXI1
chr5-80755589-80756626	chr5	80755589	80756626	4437	MSH3	80655068	80837938	80715205	40901	4437	MSH3	+	NK	Intron	TBX21	MEF2C,IRF7,NEUROD1,ZNF274,ZKSCAN5,ELF3,PBX2,ERF::FOXI1,FLI1::FOXI1,ZNF354A,NFATC3,NFATC4,THAP1
chr5-138458918-138459763	chr5	138458918	138459763	1958	EGR1	138455245	138491565	138465490	-6149	1958	EGR1	+	NK	Distal Intergenic	ELF1,ETV1,GABPA,TBX21	TFAP2A,TFAP2C,SIX1,ZKSCAN5,ELF3,MAFK,NFATC3,NFATC4,THAP1
chr5-139925817-139926342	chr5	139925817	139926342	9542	NRG2	139833813	140074890	139904397	-21681	9542	NRG2	-	NK	Intron	TBX2,ELF1,ETV1,GABPA	NEUROD1,BATF,ZKSCAN5
chr6-116136820-116137347	chr6	116136820	116137347	1300	COL10A1	116121910	116206443	116126133	-10949	1300	COL10A1	-	NK	Exon	ELF1,ETV1,GABPA	IRF7,BATF,ELF3,ERF::FOXI1,FLI1::FOXI1,FOXO1::ELK1,ZNF211
chr6-131524622-131525165	chr6	131524622	131525165	383	ARG1	131411788	131584309	131573144	-48250	383	ARG1	+	NK	Intron	ELF1,ETV1,GABPA	FLI1,ELF3,ERF::FOXI1,FLI1::FOXI1,FOXO1::ELK1,TBX3
chr6-170087864-170088915	chr6	170087864	170088915	401289	LINC01624	170035650	170283706	170272474	-184084	401289	LINC01624	+	NK	Exon	ELF1,ETV1,GABPA	MGA,NEUROD1,MSANTD3
chr7-38280652-38281152	chr7	38280652	38281152	445347	TARP	38222037	38329198	38265678	-15223	445347	TARP	-	NK	Distal Intergenic		MXI1,THAP1
chr7-38330766-38331321	chr7	38330766	38331321	273	AMPH	38329199	38679376	38392719	61675	273	AMPH	-	NK	Promoter	ELF1,ETV1,GABPA,TBX21	TBX20,MGA,ZKSCAN5,ELF3,TBX3
chr7-132453784-132454490	chr7	132453784	132454490	91584	PLXNA4	131851863	132648741	132576470	122332	91584	PLXNA4	-	NK	Intron
chr7-135901480-135901980	chr7	135901480	135901980	767558	LUZP6	135863082	136423011	135977316	75585	767558	LUZP6	-	NK	Intron	TBX2,EOMES,TBX4,TBX5,TBX21	MAX,TBX3
chr7-139820037-139820579	chr7	139820037	139820579	6916	TBXAS1	139777958	139992449	139829153	-8844	6916	TBXAS1	+	NK	Intron	ELF1,ETV1,GABPA	IRF7,TFAP2A,TFAP2C,HOXB9,HOXC9,ZKSCAN5,ELF3
chr9-21883639-21884139	chr9	21883639	21884139	4507	MTAP	21681107	21913126	21859323	24565	4507	MTAP	+	NK	Intron	ELF1,ETV1,GABPA	FLI1,ELF3,MZF1
chr9-79695701-79696248	chr9	79695701	79696248	7091	TLE4	78934459	79841808	79704645	-8670	7091	TLE4	+	NK	Intron	TBX4,TBX5	TCF7L2,GATA6
chr10-27224903-27225451	chr10	27224903	27225451	91452	ACBD5	27205252	27328249	27240558	15380	91452	ACBD5	-	NK	Intron	EOMES,TBX4,TBX5,TBX21	MGA
chr10-70601663-70603142	chr10	70601663	70603142	5551	PRF1	70540791	70637789	70602759	356	5551	PRF1	-	NK	Promoter	TBX2,EOMES,TBX4,TBX5,ELF1,ETV1,GABPA,TBX21	RORA,TCF7L2,MEF2B,MGA,TFAP2A,TFAP2C,NEUROD1,ZKSCAN5,ELF3,MAFK,TBX3,THAP1
chr10-70603305-70603871	chr10	70603305	70603871	5551	PRF1	70540791	70637789	70602775	-812	5551	PRF1	-	NK	Intron	ELF1,ETV1,GABPA	NFE2,BATF,ELF3,NFATC3
chr10-96671228-96671775	chr10	96671228	96671775	118788	PIK3AP1	96603121	96774639	96669611	-1889	118788	PIK3AP1	-	NK	Intron		TAL1::TCF3,IRF7,JUN::JUNB,ZKSCAN5,PBX2
chr11-117969352-117969852	chr11	117969352	117969852	3587	IL10RA	117957904	118035985	117986348	-16745	3587	IL10RA	+	NK	Distal Intergenic	TBX2,TBX4,TBX5,TBX21	TBX20,MGA,MSANTD3,TBX3
chr12-10249558-10250067	chr12	10249558	10250067	3824	KLRD1	10219844	10347838	10226066	23745	3824	KLRD1	+	NK	Intron	EOMES,ELF1,ETV1,GABPA	TBX20,SIX1,PBX2,ZNF354A
chr12-57222968-57223523	chr12	57222968	57223523	11247	NXPH4	57210207	57224598	57219869	3375	11247	NXPH4	+	NK	Intron	TBX4,TBX5	MXI1
chr12-57479321-57480212	chr12	57479321	57480212	64333	ARHGAP9	57470155	57483580	57479846	79	64333	ARHGAP9	-	NK	Promoter	ETV1,GABPA	SIX1,ZNF24,ZNF274,ZKSCAN5,GATA6,ERF::FOXI1,FLI1::FOXI1,FOXO1::ELK1,NFATC4
chr12-123742075-123742597	chr12	123742075	123742597	23545	ATP6V0A2	123703680	123759257	123738959	3376	23545	ATP6V0A2	+	NK	3' UTR	ELF1,GABPA	THAP1
chr13-21365361-21366084	chr13	21365361	21366084	253832	ZDHHC20	21365089	21478011	21381455	15732	253832	ZDHHC20	-	NK	Intron	TBX4,TBX5,GABPA	TCF7L2
chr13-24617975-24619059	chr13	24617975	24619059	374491	TPTE2P6	24539842	24623642	24566873	51643	374491	TPTE2P6	+	NK	Distal Intergenic	TBX4,TBX5,ELF1,ETV1,GABPA	TCF7L2,TBX20,MAX,ELF3,FLI1::FOXI1,NFATC3,NFATC4
chr14-24634148-24634662	chr14	24634148	24634662	3002	GZMB	24621930	24726872	24634267	-137	3002	GZMB	-	NK	Promoter		TAL1::TCF3,NFE2,NEUROD1,SIX1,JUN::JUNB,BATF,FOSL1,MAFK,THAP1
chr14-50362460-50363147	chr14	50362460	50363147	8814	CDKL1	50330786	50427431	50363976	1172	8814	CDKL1	-	NK	Exon	GABPA	ELF3,GATA6,ERF::FOXI1,FLI1::FOXI1,FOXO1::ELK1
chr14-99286704-99287785	chr14	99286704	99287785	64919	BCL11B	98991446	99342387	99271524	-15719	64919	BCL11B	-	NK	Promoter	TBX2,EOMES,TBX21	TBX20,IRF7,POU4F1,MGA,TFAP2A,TFAP2C,ZNF274,BATF,MAFK,FOXO1::ELK1,NFATC4,TBX3,THAP1
chr15-50262347-50263220	chr15	50262347	50263220	3067	HDC	50229330	50283670	50263315	531	3067	HDC	-	NK	Intron	ELF1,ETV1,GABPA	NEUROD1,SIX1,ZKSCAN5,ELF3,MXI1,THAP1
chr15-94305027-94305670	chr15	94305027	94305670	55784	MCTP2	94169739	94882932	94298266	7081	55784	MCTP2	+	NK	Intron	ELF1,ETV1,GABPA	ZKSCAN5,ELF3,ZNF211
chr16-29640815-29641404	chr16	29640815	29641404	6693	SPN	29631123	29663267	29662979	-21869	6693	SPN	+	NK	Distal Intergenic	ELF1	ZKSCAN5,ELF3,MAFK,ERF::FOXI1,NFATC4,THAP1
chr16-31063882-31064481	chr16	31063882	31064481	79759	ZNF668	31052145	31074371	31064969	787	79759	ZNF668	-	NK	Promoter	TBX4,TBX5	TFAP2A,TFAP2C,THAP1
chr16-31364977-31365624	chr16	31364977	31365624	3687	ITGAX	31342758	31382393	31359937	5362	3687	ITGAX	+	NK	Intron		TBX20
chr16-68062706-68063261	chr16	68062706	68063261	4775	NFATC3	68057673	68077646	68077340	-14356	4775	NFATC3	+	NK	Intron		ZNF354A
chr16-88637065-88637569	chr16	88637065	88637569	27189	IL17C	88634374	88642709	88638591	-1273	27189	IL17C	+	NK	Distal Intergenic	TBX2,EOMES,TBX4,TBX5,ETV1,TBX21	MEF2C,MEF2B,TBX20,MGA,NFE2,JUN::JUNB,BATF,FOSL1,ERF::FOXI1,FLI1::FOXI1,TBX3
chr16-88653267-88654365	chr16	88653267	88654365	4597	MVD	88652369	88674827	88653584	-231	4597	MVD	-	NK	Promoter	TBX2,TBX4,TBX5,ETV1,GABPA,TBX21	TBX20,MGA,TFAP2A,TFAP2C,MAFK,MZF1,ERF::FOXI1,FLI1::FOXI1,THAP1
chr16-89841152-89841733	chr16	89841152	89841733	84501	SPIRE2	89817419	89868514	89849866	-8423	84501	SPIRE2	+	NK	Intron		IRF7,GATA6,ZNF354A
chr17-1120529-1121049	chr17	1120529	1121049	29	ABR	1027181	1228940	1115436	-5352	29	ABR	-	NK	Intron		MZF1
chr17-35467731-35468303	chr17	35467731	35468303	100506736	SLFN12L	35463532	35547979	35478226	10208	100506736	SLFN12L	-	NK	3' UTR	ELF1,ETV1,GABPA	ELF3
chr17-35890563-35891226	chr17	35890563	35891226	6352	CCL5	35874592	35905537	35880793	-10100	6352	CCL5	-	NK	Distal Intergenic	EOMES,TBX21	TBX20,ZKSCAN5
chr17-36066485-36067005	chr17	36066485	36067005	6362	CCL18	36041125	36080257	36064280	2464	6362	CCL18	+	NK	Intron		TBX20,MXI1,MZF1
chr17-46020068-46020588	chr17	46020068	46020588	284058	KANSL1	46016382	46259053	46033512	13183	284058	KANSL1	-	NK	Intron	ELF1,ETV1,GABPA	ELF3,MZF1,ERF::FOXI1
chr17-68253206-68254027	chr17	68253206	68254027	51321	AMZ2	68146522	68255234	68251286	2329	51321	AMZ2	+	NK	Intron	ELF1,ETV1,GABPA	MEF2C,ZKSCAN5,ELF3,PBX2,FLI1::FOXI1,FOXO1::ELK1
chr18-23306812-23307329	chr18	23306812	23307329	85019	TMEM241	23243521	23445392	23331215	24144	85019	TMEM241	-	NK	Intron	TBX2,TBX4,TBX5	MEF2C,TBX20,IRF7,MGA,ZNF354A
chr18-23307421-23308401	chr18	23307421	23308401	85019	TMEM241	23243521	23445392	23331215	23303	85019	TMEM241	-	NK	Intron	ETV1,GABPA	NFE2,NEUROD1,ZNF24,ZKSCAN5,MAFK,MXI1,FLI1::FOXI1,THAP1
chr18-51151355-51151916	chr18	51151355	51151916	51320	MEX3C	51137286	51305151	51197320	45684	51320	MEX3C	-	NK	Distal Intergenic	ELF1,ETV1,GABPA	IRF7,ELF3,FOXO1::ELK1
chr18-79326248-79326847	chr18	79326248	79326847	374868	ATP9B	79032042	79384123	79336626	-10078	374868	ATP9B	+	NK	Intron	TBX2,EOMES,TBX21	TCF7L2,TBX20,MGA,TBX3,THAP1
chr19-3788906-3789443	chr19	3788906	3789443	4145	MATK	3778070	3828859	3789347	172	4145	MATK	-	NK	Promoter	GABPA
chr19-10796925-10798110	chr19	10796925	10798110	1785	DNM2	10780815	10813352	10798387	-869	1785	DNM2	+	NK	Exon	TBX4,TBX5	HOXD11,NEUROD1,HOXB9,HOXC9,ZKSCAN5,MXI1,ERF::FOXI1,FLI1::FOXI1,FOXO1::ELK1,THAP1
chr19-38924301-38924804	chr19	38924301	38924804	54938	SARS2	38914103	38930340	38921874	-2677	54938	SARS2	-	NK	Intron	EOMES,ELF1,ETV1,GABPA,TBX21	NEUROD1,ZKSCAN5,ELF3,MAFK,TBX3
chr19-39297840-39298436	chr19	39297840	39298436	282618	IFNL1	39282420	39305830	39296325	1812	282618	IFNL1	+	NK	Exon	TBX2,ELF1,ETV1,GABPA,TBX21	TBX20,MGA,TFAP2A,TFAP2C,MSANTD3,ZNF274,ZKSCAN5,TBX3
chr20-2865457-2866656	chr20	2865457	2866656	64601	VPS16	2865048	2869665	2865911	144	64601	VPS16	+	NK	Promoter	ELF1,ETV1,GABPA	FLI1,NEUROD1,ZKSCAN5,ERF::FOXI1,FLI1::FOXI1,FOXO1::ELK1,THAP1
chr20-50386122-50386660	chr20	50386122	50386660	101927586	LINC01271	50316159	50415831	50321342	-65048	101927586	LINC01271	-	NK	Distal Intergenic		TFAP2A,TFAP2C,ZKSCAN5,THAP1
chr22-37149203-37150473	chr22	37149203	37150473	3560	IL2RB	37122986	37180501	37149990	151	3560	IL2RB	-	NK	Promoter	ELF1,ETV1,GABPA	FLI1,BATF,ZKSCAN5,ELF3
chr22-37162345-37163149	chr22	37162345	37163149	3560	IL2RB	37122986	37180501	37175054	12306	3560	IL2RB	-	NK	Intron		RORA,IRF7,TFAP2A,TFAP2C
chr1-9211160-9211825	chr1	9211160	9211825	102724571	LINC01759	9186721	9212911	9191048	20443	102724571	LINC01759	+	Endothelial	Distal Intergenic	ZNF24,FOSL1::JUN,FOSL2::JUN,FOS::JUND,FOSL1::JUND,BATF::JUN,BATF,BATF3,FOSL1,BNC2,ERF::FOXI1,ERF::FOXO1,ETV2::FOXI1,ETV5::FOXI1,ETV5::FOXO1,FLI1::FOXI1,FOXJ2::ELF1,FOXO1::ELF1,FOXO1::ELK1,FOXO1::ELK3,FOXO1::FLI1,BACH1	FOSL1::JUND,ETV5::FOXO1,FLI1::FOXI1,FOXO1::ELK1	GATA2,ERG,RELA,JUN,FOS,MYC
chr1-23290835-23291620	chr1	23290835	23291620	100996511	LINC01355	23240092	23298673	23285454	-5772	100996511	LINC01355	-	Endothelial	Distal Intergenic	STAT1,ZNF24,FOS::JUND,FOSL1::JUND,BATF::JUN,BATF,BATF3,FOSL1,FOXO1::ELF1,FOXO1::FLI1,HOXB2::ELK1,BACH1	PBX3,FOSL1::JUND	FOS,GATA2,RELA,JUN,ERG
chr1-43207507-43208007	chr1	43207507	43208007	149465	CFAP57	43178725	43242675	43215356	-7598	149465	CFAP57	+	Endothelial	Intron		ZBTB32	FOS,RELA
chr1-43372972-43373478	chr1	43372972	43373478	64834	ELOVL1	43364965	43377502	43368074	-5150	64834	ELOVL1	-	Endothelial	Distal Intergenic	FOS,FOSL2,BATF::JUN,BATF,BATF3,GATA4,BNC2	PPARG,FOSL2,NFATC4	GATA2,FOS,RELA,ERG,JUN,MYC
chr1-56457829-56458329	chr1	56457829	56458329	8613	PLPP3	55869707	56645311	56513771	55691	8613	PLPP3	-	Endothelial	Intron	STAT1,JUNB,ERF::FOXI1,ERF::FOXO1,ETV2::FOXI1,ETV5::FOXI1,ETV5::FOXO1,FLI1::FOXI1,FOXO1::ELF1,FOXO1::ELK1,FOXO1::ELK3,FOXO1::FLI1	ETV5::FOXO1,FLI1::FOXI1,FOXO1::ELK1	JUN,FOS,RELA,GATA2,ERG,MAX,MYC
chr1-59084055-59084555	chr1	59084055	59084555	101926925	LINC01358	58859402	59101735	59056643	27661	101926925	LINC01358	+	Endothelial	Intron	STAT3,FLI1,ZBTB7A,ZKSCAN5,EHF,ELF1,ELF3,ETV1,GABPA,ERF::FOXI1,ETV2::FOXI1,ETV5::FOXO1,FLI1::FOXI1,FOXO1::ELF1,FOXO1::ELK1	FLI1,SOHLH2,SCRT2,SPIB,ETV5::FOXO1,FLI1::FOXI1,FOXO1::ELK1	FOS,ERG,RELA,GATA2,ETV2,MAX,MYC
chr1-67626434-67627324	chr1	67626434	67627324	1647	GADD45A	67557739	67759556	67685061	-58181	1647	GADD45A	+	Endothelial	Distal Intergenic	FOS,FOSL2,JDP2,SOX13,ZNF24,FOS::JUN,FOSL1::JUN,FOSL2::JUN,FOSB::JUNB,FOSL1::JUNB,FOSL2::JUNB,FOS::JUND,FOSL1::JUND,FOSL2::JUND,BATF::JUN,SOX8,BATF,BATF3,FOSL1,SOX2,BNC2,SOX18,BACH1	FOSL2,FOSL1::JUND,DMRTC2,POU1F1,NFATC4	RELA,ERG,FOS,MYC,MAX,JUN,GATA2
chr1-101242335-101242835	chr1	101242335	101242835	1901	S1PR1	101131489	101280713	101238090	4494	1901	S1PR1	+	Endothelial	Exon	FOS,STAT1,STAT3,TEAD3,TEAD2,ZKSCAN5,ELF1,ELF3,TEAD1,TEAD4,ELK1::HOXA1	PPARG,NFIX,ETV5::DRGX	GATA2,RELA,ERG,FOS,JUN
chr1-201636125-201637046	chr1	201636125	201637046	89796	NAV1	201566192	201683878	201648249	-11663	89796	NAV1	+	Endothelial	Intron	STAT3,ZBTB7A,ZNF24,ZKSCAN5,EHF,ELF1,ELF3,ETV1,GABPA,ELK1::HOXA1,ERF::HOXB13,ETV2::DRGX,FOXO1::ELK3,HOXB2::ELK1	NR4A1,SPIB,ETV5::DRGX	RELA,GATA2,ERG,FOS,ETV2,MYC,JUN,MAX
chr2-9234710-9235531	chr2	9234710	9235531	8853	ASAP2	9105290	9403570	9206765	28354	8853	ASAP2	+	Endothelial	Intron	FOS,FOSL2,FLI1,JDP2,ZBTB7A,FOS::JUN,FOSL1::JUN,FOSL2::JUN,FOSB::JUNB,FOSL1::JUNB,FOSL2::JUNB,FOS::JUND,FOSL1::JUND,FOSL2::JUND,ZKSCAN5,EHF,ELF1,ETV1,FOSL1,GABPA,GATA6,TEAD1,BNC2,ERF::FOXI1,ETV2::FOXI1,ETV5::FOXI1,FLI1::FOXI1,FOXJ2::ELF1,FOXO1::ELF1,FOXO1::ELK1,FOXO1::ELK3,FOXO1::FLI1,TRPS1,BACH1	FOSL2,FLI1,PROP1,ERF,FOSL1::JUND,NR4A1,SPIB,ETV5::DRGX,FLI1::FOXI1,FOXO1::ELK1	ERG,RELA,MYC,JUN,GATA2,FOS,MAX
chr2-15708997-15709497	chr2	15708997	15709497	101926966	LINC01804	15657158	15810465	15700531	8715	101926966	LINC01804	+	Endothelial	Intron	TEAD2,ZBTB7A,FOXN3,ZKSCAN5,EHF,ELF1,ELF3,ETV1,GABPA,TEAD1,TEAD4,SOX18	ERF,IRF7,SCRT2,SPIB,NFATC4	ETV2,FOS,ERG,GATA2,RELA,JUN,MYC
chr2-36541846-36542396	chr2	36541846	36542396	9637	FEZ2	36536164	36671388	36558637	16515	9637	FEZ2	-	Endothelial	Intron	ZKSCAN5,ELF1,ETV5::FOXO1,SOX18	PROP1,SPIB,ETV5::FOXO1	GATA2,FOS,ERG,RELA
chr2-46073340-46074038	chr2	46073340	46074038	5581	PRKCE	45631756	46222384	46073796	-106	5581	PRKCE	+	Endothelial	Promoter	FOSL2,JDP2,TEAD2,ZNF24,FOS::JUN,FOSL1::JUN,FOSL2::JUN,FOSB::JUNB,FOSL1::JUNB,FOSL2::JUNB,FOS::JUND,FOSL1::JUND,FOSL2::JUND,EHF,ELF1,ELF3,ETV1,FOSL1,TEAD1,TEAD4,ERF::FOXI1,ETV2::FOXI1,ETV5::FOXI1,BACH1	FOSL2,FOSL1::JUND,NR4A1,SPIB	RELA,GATA2,JUN,ERG,FOS,MYC
chr2-47088449-47088949	chr2	47088449	47088949	57217	TTC7A	46946139	47098805	47046315	42383	57217	TTC7A	+	Endothelial	Intron	GATA2,GATA5,GATA4,GATA6,FOXO1::ELF1,TRPS1	HNF4G	GATA2,RELA,ERG,JUN,ETV2,FOS,MAX,MYC
chr2-133818100-133818631	chr2	133818100	133818631	344148	NCKAP5	132726802	133844322	133568463	-249901	344148	NCKAP5	-	Endothelial	Distal Intergenic	FOS,FOSL2,JUND,ETV2,FOSL1::JUN,FOSL2::JUN,FOSB::JUNB,FOS::JUND,BATF::JUN,BATF,BATF3,ETV1,FOSL1,GABPA,BNC2,ETV5::FOXO1,FLI1::FOXI1,FOXJ2::ELF1,BACH1	FOSL2,CEBPD,ETV5::FOXO1,FLI1::FOXI1	RELA,JUN,GATA2,FOS,ERG,ETV2,MAX,MYC
chr2-176419523-176420023	chr2	176419523	176420023	10651	MTX2	176229177	176453532	176269502	150270	10651	MTX2	+	Endothelial	Distal Intergenic	FOS,TEAD3,TEAD2,ZBTB7A,FOSL1::JUN,FOSL2::JUN,FOSL1::JUNB,FOS::JUND,FOSL1::JUND,BATF::JUN,BATF,BATF3,EHF,ELF1,ELF3,ETV1,FOSL1,GABPA,TEAD1,TEAD4,BNC2,ERF::FOXO1,ETV2::FOXI1,ETV5::FOXI1,ETV5::FOXO1,FOXO1::ELF1,FOXO1::ELK1,FOXO1::ELK3,BACH1	FOSL1::JUND,ETV5::FOXO1,FOXO1::ELK1,NFATC4	MAX,MYC,GATA2,ERG,RELA,JUN,FOS
chr2-202335600-202336312	chr2	202335600	202336312	51602	NOP58	202295596	202338397	202299858	36097	51602	NOP58	+	Endothelial	Exon	JUND,JUNB,SOX18	SREBF1,CREM	RELA,FOS,GATA2,ERG,JUN,MYC
chr3-7504977-7505477	chr3	7504977	7505477	2917	GRM7	6010129	7976744	7451781	53445	2917	GRM7	+	Endothelial	Intron	TEAD3,SOX13,TEAD2,SOX15,SOX2,TEAD1,TEAD4,ERF::HOXB13	PPARG,DMRTC2,CEBPD	GATA2,FOS,RELA,JUN,ERG,MYC
chr3-11201487-11201987	chr3	11201487	11201987	3269	HRH1	11085166	11262504	11226031	-24293	3269	HRH1	+	Endothelial	Intron	SOX9,STAT1,STAT3,SOX15,EHF,ELF1,ELF3,ETV1,GABPA,TEAD1,TEAD4,ETV2::DRGX,ETV2::FOXI1	TBX5,SPIB	RELA,JUN,ERG,FOS,MAX,MYC
chr3-27147142-27147685	chr3	27147142	27147685	152110	NEK10	26944394	27385252	27194231	46817	152110	NEK10	-	Endothelial	Intron	SOX13,BATF::JUN,BATF,ZKSCAN5,BATF3,SOX2	NR4A1,SPIB,NFATC4	FOS,RELA,JUN,GATA2,ERG
chr3-43393785-43394498	chr3	43393785	43394498	100873954	SNRK-AS1	43347657	43453686	43351962	-42178	100873954	SNRK-AS1	-	Endothelial	Intron	FLI1,ETV2,SOX13,SOX15,ZKSCAN5,ELF1,ETV1,GABPA,SOX2,ERF::FOXI1,ETV2::FOXI1,ETV5::FOXI1,FLI1::FOXI1,FOXO1::ELF1,FOXO1::ELK1,FOXO1::ELK3,FOXO1::FLI1	FLI1,ERF,POU3F1,HOXC10,HOXD11,FLI1::FOXI1,FOXO1::ELK1,POU1F1,NFATC4	RELA,GATA2,JUN,ERG,MYC,FOS,ETV2,MAX
chr3-149615792-149616292	chr3	149615792	149616292	25937	WWTR1	149508026	149744386	149576252	-39789	25937	WWTR1	-	Endothelial	Intron	FOS,STAT3,SOX15,SOX8,ERF::FOXI1,ERF::FOXO1,ERF::HOXB13,ETV2::FOXI1,ETV5::FOXI1,ETV5::FOXO1,FLI1::FOXI1,FOXJ2::ELF1,FOXO1::ELF1,FOXO1::ELK1,FOXO1::ELK3,FOXO1::FLI1	POU3F1,ETV5::DRGX,ETV5::FOXO1,FLI1::FOXI1,FOXO1::ELK1,POU1F1	RELA,GATA2,ERG,JUN,FOS,ETV2
chr3-153628453-153629551	chr3	153628453	153629551	152118	C3orf79	153323383	153802749	153484495	144506	152118	C3orf79	+	Endothelial	Intron	GATA2,ZNF24,GATA5,SOX8,EHF,ELF1,ELF3,ETV1,GABPA,GATA4,ERF::FOXI1,ETV2::FOXI1,FLI1::FOXI1,SOX18	SREBF1,NFIX,NR4A1,FLI1::FOXI1	FOS,RELA,JUN,GATA2,ETV2,ERG
chr3-156432509-156433444	chr3	156432509	156433444	7881	KCNAB1	155966558	156503237	156455993	-23016	7881	KCNAB1	+	Endothelial	Intron	FOS,JUND,STAT1,EHF,ELF3,ETV5::FOXI1,ETV5::FOXO1	SCRT2,ETV5::FOXO1,NFATC4	RELA,JUN,GATA2,FOS,ERG
chr3-194640051-194640558	chr3	194640051	194640558	55341	LSG1	194640067	194679510	194646444	6139	55341	LSG1	-	Endothelial	Intron	FOS,FLI1,ETV2,ZKSCAN5,EHF,ELF1,ELF3,ETV1,GABPA,ERF::FOXI1,ERF::FOXO1,ETV2::FOXI1,ETV5::FOXI1,ETV5::FOXO1,FLI1::FOXI1,FOXJ2::ELF1,FOXO1::ELF1,FOXO1::ELK1,FOXO1::ELK3,FOXO1::FLI1	FLI1,ERF,SOHLH2,CREM,ETV5::FOXO1,FLI1::FOXI1,FOXO1::ELK1	RELA,MAX,FOS,GATA2,JUN,MYC,ERG
chr4-3122137-3122640	chr4	3122137	3122640	3064	HTT	3074598	3239896	3121400	987	3064	HTT	+	Endothelial	Intron	ETV2,TEAD2,ZKSCAN5,EHF,ELF1,ELF3,ETV1,GABPA,TEAD4,ERF::FOXI1,ERF::FOXO1,ERF::HOXB13,ETV2::FOXI1,FLI1::FOXI1	FLI1::FOXI1	GATA2,MAX,MYC,RELA,ERG,JUN,ETV2
chr4-29326810-29327310	chr4	29326810	29327310	5099	PCDH7	28968948	31045648	30720415	-1393354	5099	PCDH7	+	Endothelial	Distal Intergenic	SOX9,STAT3,FLI1,ETV2,SOX13,ZBTB7A,ZNF24,SOX15,EHF,ELF1,ELF3,ETV1,GABPA,SOX2,ERF::FOXI1,ERF::FOXO1,ERF::HOXB13,ETV2::FOXI1,ETV5::FOXI1,ETV5::FOXO1,FLI1::DRGX,FLI1::FOXI1,FOXJ2::ELF1,FOXO1::ELF1,FOXO1::ELK1,FOXO1::ELK3,FOXO1::FLI1	FLI1,ERF,ETV5::FOXO1,FLI1::FOXI1,FOXO1::ELK1	GATA2,FOS,RELA,JUN,ERG,MYC
chr4-55068975-55069736	chr4	55068975	55069736	3791	KDR	54913007	55235849	55096720	27364	3791	KDR	-	Endothelial	Intron	FOS,FOSL2,JDP2,FOS::JUN,FOSL1::JUN,FOSL2::JUN,FOSB::JUNB,FOSL1::JUNB,FOSL2::JUNB,FOS::JUND,FOSL2::JUND,SOX15,BATF::JUN,BATF,ZKSCAN5,BATF3,EHF,ELF1,ELF3,ETV1,GABPA,BNC2,ERF::FOXI1,ERF::FOXO1,ETV2::FOXI1,ETV5::FOXI1,FLI1::FOXI1,FOXO1::ELK1,FOXO1::FLI1,SOX18,BACH1	FOSL2,PBX3,HNF4G,SPIB,FLI1::FOXI1,FOXO1::ELK1	RELA,FOS,ERG,GATA2,MYC,JUN
chr5-32098288-32099200	chr5	32098288	32099200	23037	PDZD2	31994327	32140811	32098597	146	23037	PDZD2	+	Endothelial	Promoter	STAT1,FLI1,ETV2,ZKSCAN5,EHF,ELF3,TEAD1,TEAD4,ERF::FOXI1,ERF::FOXO1,ERF::HOXB13,ETV2::FOXI1,ETV5::FOXI1,ETV5::FOXO1,FLI1::DRGX,FLI1::FOXI1,FOXJ2::ELF1,FOXO1::ELF1,FOXO1::ELK1,FOXO1::ELK3,FOXO1::FLI1,HOXB2::ELK1	FLI1,ERF,PBX3,SOHLH2,SPIB,ETV5::FOXO1,FLI1::FOXI1,FOXO1::ELK1	RELA,ERG,ETV2,FOS,MAX,MYC,JUN
chr5-73370432-73371222	chr5	73370432	73371222	2297	FOXD1	73310779	73460629	73448362	77534	2297	FOXD1	-	Endothelial	Distal Intergenic	ZNF24,FOS::JUN,FOSB::JUNB,FOSL1::JUNB,FOSL2::JUNB,FOSL1::JUND,HOXB2::ELK1	SREBF1,PBX3,FOSL1::JUND,ETV5::DRGX,POU1F1	RELA,FOS,JUN,GATA2,ERG,MYC,ETV2
chr5-115575692-115576230	chr5	115575692	115576230	353376	TICAM2	115573542	115614257	115602189	26227	353376	TICAM2	-	Endothelial	Distal Intergenic	FOS,FOSL2,FOS::JUN,FOSL1::JUN,FOSL2::JUN,FOSB::JUNB,FOSL1::JUNB,FOSL2::JUNB,FOS::JUND,FOSL1::JUND,FOSL2::JUND,BATF::JUN,BATF,ZKSCAN5,BATF3,EHF,ELF1,ELF3,ETV1,FOSL1,GABPA,BNC2,ELK1::HOXA1,ERF::HOXB13,ETV2::DRGX,FLI1::DRGX,HOXB2::ELK1,BACH1	FOSL2,FOSL1::JUND,SPIB,ETV5::DRGX	FOS,RELA,GATA2,JUN,ERG
chr5-134561698-134562328	chr5	134561698	134562328	23338	JADE2	134515433	134594926	134564172	-2158	23338	JADE2	+	Endothelial	3' UTR	FOS,FOSL2,STAT1,STAT3,ZBTB7A,FOS::JUN,FOSL1::JUN,FOSL2::JUN,FOSB::JUNB,FOSL1::JUNB,FOS::JUND,FOSL2::JUND,BATF::JUN,EHF,ELF1,ELF3,ETV1,FOSL1,GABPA,FOXJ2::ELF1,BACH1	FOSL2	RELA,ERG,GATA2,JUN,FOS,MAX,MYC
chr5-139461615-139462153	chr5	139461615	139462153	641700	ECSCR	139453600	139471915	139462707	822	641700	ECSCR	-	Endothelial	Promoter	FOS,STAT3,ZBTB7A,FOSL1::JUN,BATF::JUN,BATF,BATF3,BNC2,ELK1::HOXA1,FLI1::DRGX	PBX3,ETV5::DRGX	JUN,RELA,ERG,MYC,FOS
chr5-139462512-139463012	chr5	139462512	139463012	641700	ECSCR	139453600	139471915	139462743	-18	641700	ECSCR	-	Endothelial	Promoter	STAT1,STAT3,ZKSCAN5,ETV1	SPIB	RELA,MYC,ERG,ETV2,MAX,FOS
chr5-141680672-141681300	chr5	141680672	141681300	64411	ARAP3	141659082	141774211	141680831	-154	64411	ARAP3	-	Endothelial	Promoter	ZKSCAN5,ELF1,ETV1,GABPA,ELK1::HOXA1		RELA,FOS,ETV2,ERG,MYC
chr5-143126272-143126772	chr5	143126272	143126772	23092	ARHGAP26	142757993	143178706	143121115	5406	23092	ARHGAP26	+	Endothelial	Intron	JUND,FOXN3		RELA,GATA2,FOS,JUN,ERG
chr5-154966295-154966795	chr5	154966295	154966795	29093	MRPL22	154939640	154986403	154959051	7493	29093	MRPL22	+	Endothelial	3' UTR	STAT1,FLI1,ETV2,ZKSCAN5,EHF,ELF1,ELF3,ETV1,GABPA,ERF::FOXI1,ERF::FOXO1,ETV2::FOXI1,ETV5::FOXI1,ETV5::FOXO1,FLI1::FOXI1,FOXJ2::ELF1,FOXO1::ELF1,FOXO1::ELK1,FOXO1::ELK3,FOXO1::FLI1	FLI1,ERF,ETV5::FOXO1,FLI1::FOXI1,FOXO1::ELK1	FOS,GATA2,RELA,JUN,ERG,ETV2,MYC
chr5-172156699-172157199	chr5	172156699	172157199	6793	STK10	172030037	172191279	172156725	-223	6793	STK10	-	Endothelial	Promoter	SOX9,SOX15,SOX8	NR4A1,NFATC4	GATA2,ERG,RELA,MAX,JUN,FOS,MYC
chr6-7999997-8000782	chr6	7999997	8000782	63915	BLOC1S5	7964437	8080862	8018059	17669	63915	BLOC1S5	-	Endothelial	Intron	STAT3,TEAD3,GATA2,TEAD2,ZNF24,SOX15,GATA5,SOX8,ZKSCAN5,EHF,ELF1,ELF3,ETV1,GATA4,GATA6,TEAD1,TEAD4,ETV2::DRGX,TRPS1,SOX18	MYF6,HOXD11	RELA,FOS,JUN,ERG,MAX,MYC,GATA2
chr6-11609107-11610266	chr6	11609107	11610266	100113407	TMEM170B	11460314	11633417	11538278	71407	100113407	TMEM170B	+	Endothelial	Distal Intergenic	STAT1,STAT3,TEAD3,SOX13,TEAD2,GATA5,SOX8,ZKSCAN5,ELF1,ELF3,ETV1,GABPA,GATA4,GATA6,TEAD1,TEAD4,ERF::FOXO1,ETV2::FOXI1,ETV5::FOXI1,ETV5::FOXO1,FLI1::FOXI1,FOXO1::ELF1,FOXO1::ELK1,TRPS1,SOX18	PBX3,HNF4G,ETV5::FOXO1,FLI1::FOXI1,FOXO1::ELK1	MYC,RELA,FOS,JUN,ETV2,ERG,GATA2,MAX
chr6-11650112-11651173	chr6	11650112	11651173	84830	ADTRP	11633418	11907904	11728557	77914	84830	ADTRP	-	Endothelial	Distal Intergenic	SOX9,FOSL2,STAT3,SOX13,SOX8,ZKSCAN5,EHF,ELF1,ELF3,ETV1,SOX2,TEAD4,ETV2::FOXI1,ETV5::FOXI1,FLI1::DRGX,FOXJ2::ELF1,FOXO1::ELF1,FOXO1::ELK1	FOSL2,HNF4G,SCRT2,SPIB,FOXO1::ELK1	RELA,GATA2,JUN,FOS,ERG,MAX,MYC
chr6-11652904-11653734	chr6	11652904	11653734	84830	ADTRP	11633418	11907904	11728557	75237	84830	ADTRP	-	Endothelial	Distal Intergenic	FOS,FOSL2,JDP2,FOS::JUN,FOSL1::JUN,FOSL2::JUN,FOSB::JUNB,FOSL1::JUNB,FOSL2::JUNB,FOS::JUND,FOSL1::JUND,FOSL2::JUND,BATF::JUN,BATF,BATF3,EHF,ELF1,ELF3,ETV1,FOSL1,GABPA,BNC2,ERF::FOXI1,BACH1	FOSL2,SREBF1,MYF6,FOSL1::JUND	RELA,MAX,GATA2,JUN,ERG,FOS,MYC
chr6-113496105-113496605	chr6	113496105	113496605	101927686	LINC02541	112989923	113753718	113632514	136158	101927686	LINC02541	-	Endothelial	Distal Intergenic	STAT1,ETV2,SOX13,TEAD2,SOX15,ETV1,SOX2,TEAD1,TEAD4,ERF::FOXO1,FOXO1::ELK1,FOXO1::ELK3,FOXO1::FLI1	PBX3,FOXO1::ELK1	RELA,ERG,JUN,FOS,GATA2,MYC,ETV2
chr6-138546881-138547381	chr6	138546881	138547381	57224	NHSL1	138467332	138632544	138545711	-1419	57224	NHSL1	-	Endothelial	Intron	SOX9,FOS,FOSL2,SOX13,ZBTB7A,BATF::JUN,SOX8,BATF,BATF3,EHF,ELF1,ELF3,ETV1,GABPA,SOX2,BNC2,ERF::FOXO1	FOSL2,ZBTB32	FOS,RELA,ERG,MYC,JUN,GATA2,ETV2
chr6-165676631-165677131	chr6	165676631	165677131	10846	PDE10A	165535816	165987077	165662554	-14326	10846	PDE10A	-	Endothelial	Intron	FOS,FOSL2,STAT1,STAT3,JDP2,FOS::JUN,FOSL1::JUN,FOSL2::JUN,FOSL1::JUNB,FOS::JUND,BATF::JUN,GATA5,BATF,ZKSCAN5,BATF3,EHF,ELF1,ELF3,ETV1,FOSL1,GABPA,BNC2,ERF::FOXI1,ERF::FOXO1,FOXJ2::ELF1,BACH1	FOSL2,SPIB	FOS,RELA,JUN,ERG,MYC,GATA2,MAX
chr7-101112080-101112580	chr7	101112080	101112580	5054	SERPINE1	101106938	101140743	101127089	-14758	5054	SERPINE1	+	Endothelial	Distal Intergenic	STAT3,ZBTB7A,FOXN3,EHF,ELF1,ELF3,ETV1,GABPA,TEAD1,TEAD4,ERF::HOXB13,SOX18	SPIB	RELA,JUN,MYC,ERG,GATA2,ETV2,FOS
chr7-108015010-108015510	chr7	108015010	108015510	3912	LAMB1	107917323	108020358	108003255	-12004	3912	LAMB1	-	Endothelial	Distal Intergenic	FOS,FOSL2,STAT3,JDP2,TEAD3,TEAD2,FOS::JUN,FOSL1::JUN,FOSL2::JUN,FOSB::JUNB,FOSL1::JUNB,FOSL2::JUNB,FOS::JUND,FOSL1::JUND,FOSL2::JUND,BATF::JUN,BATF,BATF3,FOSL1,TEAD1,TEAD4,BNC2,ERF::HOXB13,ETV5::FOXI1,ETV5::FOXO1,FLI1::FOXI1,FOXJ2::ELF1,FOXO1::ELF1,FOXO1::FLI1,BACH1	FOSL2,FOSL1::JUND,ETV5::FOXO1,FLI1::FOXI1	RELA,GATA2,FOS,JUN,ERG
chr7-112192147-112193006	chr7	112192147	112193006	9732	DOCK4	111647516	112206499	112206394	13817	9732	DOCK4	-	Endothelial	Intron	FOS,FOSL2,JDP2,GATA2,FOS::JUN,FOSL1::JUN,FOSL2::JUN,FOSB::JUNB,FOSL1::JUNB,FOSL2::JUNB,FOS::JUND,FOSL2::JUND,ZKSCAN5,ELF3,FOSL1,GATA4,BNC2,BACH1	FOSL2,HOXC10,HOXD11,SCRT2,SPIB	RELA,ERG,GATA2,MYC,FOS,JUN,ETV2
chr7-132502002-132502842	chr7	132502002	132502842	91584	PLXNA4	131851863	132648741	132576470	74047	91584	PLXNA4	-	Endothelial	Intron	STAT3,TEAD3,TEAD2,ZBTB7A,BATF::JUN,BATF,BATF3,ELF1,ETV1,GABPA,TEAD1,TEAD4,BNC2,ERF::FOXI1,ERF::FOXO1,ETV2::FOXI1,ETV5::FOXI1,ETV5::FOXO1,FLI1::FOXI1,FOXJ2::ELF1,FOXO1::ELF1,FOXO1::ELK1,FOXO1::ELK3,FOXO1::FLI1,SOX18	SOHLH2,TFEC,ETV5::FOXO1,FLI1::FOXI1,FOXO1::ELK1	ERG,FOS,RELA,GATA2,JUN,MYC,MAX
chr7-150992361-150993272	chr7	150992361	150993272	4846	NOS3	150984656	151013355	150993804	-987	4846	NOS3	+	Endothelial	Intron	STAT1,STAT3,FOSL1::JUND,BACH1	PBX3,FOSL1::JUND	MYC,MAX,RELA,FOS,ERG
chr8-118332342-118333179	chr8	118332342	118333179	401474	SAMD12	118245730	118775534	118379605	46844	401474	SAMD12	-	Endothelial	Intron	FOS,JUND,TEAD3,TEAD2,ZNF24,BATF::JUN,BATF,BATF3,EHF,ELF1,ETV1,FOSL1,GABPA,TEAD1,TEAD4,BNC2,ERF::FOXI1,ERF::FOXO1,ETV2::FOXI1,ETV5::FOXI1,ETV5::FOXO1,FLI1::FOXI1,FOXJ2::ELF1,FOXO1::ELF1,FOXO1::ELK1,FOXO1::ELK3,FOXO1::FLI1,BACH1	CREM,ETV5::FOXO1,FLI1::FOXI1,FOXO1::ELK1
chr9-5499670-5500308	chr9	5499670	5500308	80380	PDCD1LG2	5486753	5569797	5510570	-10580	80380	PDCD1LG2	+	Endothelial	Intron	STAT1,STAT3,EHF,ELF1,ELF3,GABPA,GATA6,ERF::FOXI1,ERF::FOXO1,ETV2::FOXI1,FLI1::DRGX,FLI1::FOXI1,FOXJ2::ELF1,FOXO1::ELK1,HOXB2::ELK1,TRPS1,SOX18	EVX1,SPIB,FLI1::FOXI1,FOXO1::ELK1
chr9-109911914-109913155	chr9	109911914	109913155	114299	PALM2	109576167	109957814	109867031	45502	114299	PALM2	+	Endothelial	Intron	STAT3,TEAD3,GATA2,SOX13,TEAD2,ZNF24,BATF::JUN,GATA5,BATF,ZKSCAN5,BATF3,EHF,ELF3,ETV1,GABPA,GATA4,GATA6,SOX2,TEAD1,TEAD4,BNC2,ERF::FOXO1,ERF::HOXB13,ETV2::DRGX,ETV2::FOXI1,ETV5::FOXI1,ETV5::FOXO1,FLI1::DRGX,FOXO1::ELK1,FOXO1::ELK3,TRPS1,BACH1	SREBF1,PROP1,MGA,TBX5,NR4A1,SPIB,ETV5::DRGX,ETV5::FOXO1,FOXO1::ELK1,NFATC4,TBX3
chr9-113502913-113504133	chr9	113502913	113504133	5998	RGS3	113427737	113735877	113501427	2095	5998	RGS3	+	Endothelial	Promoter	STAT1,STAT3,ETV2,GATA2,ZKSCAN5,EHF,ELF1,ELF3,ETV1,GABPA,GATA4,GATA6,ERF::FOXI1,ETV2::FOXI1,ETV5::FOXO1,FLI1::FOXI1,FOXJ2::ELF1,FOXO1::ELF1,FOXO1::ELK1,FOXO1::ELK3,TRPS1	SPIB,ETV5::FOXO1,FLI1::FOXI1,FOXO1::ELK1
chr9-113953305-113954027	chr9	113953305	113954027	114991	ZNF618	113735878	114051445	114027921	-74254	114991	ZNF618	+	Endothelial	Intron	FOSL2,STAT1,STAT3,ZBTB7A,FOS::JUN,FOSL1::JUN,FOSL2::JUN,FOSB::JUNB,FOSL1::JUNB,FOSL2::JUNB,FOS::JUND,FOSL1::JUND,FOSL2::JUND,BATF::JUN,BATF,ZKSCAN5,ELF3,FOSL1,BNC2,ERF::HOXB13,ETV2::DRGX,HOXB2::ELK1,BACH1	FOSL2,SREBF1,FOSL1::JUND
chr9-127845001-127845501	chr9	127845001	127845501	2022	ENG	127817200	127862125	127847167	1915	2022	ENG	-	Endothelial	Intron	FLI1,ETV2,TEAD3,TEAD2,ZBTB7A,ZKSCAN5,EHF,ELF1,ELF3,ETV1,GABPA,ERF::FOXI1,ERF::FOXO1,ETV2::FOXI1,ETV5::FOXI1,ETV5::FOXO1,FLI1::FOXI1,FOXJ2::ELF1,FOXO1::ELF1,FOXO1::ELK1,FOXO1::ELK3,FOXO1::FLI1	FLI1,ERF,SPIB,ETV5::FOXO1,FLI1::FOXI1,FOXO1::ELK1
chr10-3924220-3924885	chr10	3924220	3924885	102464829	MIR6078	3888221	4117401	3991160	-66607	102464829	MIR6078	+	Endothelial	Intron	JUND,ETV2,FOS::JUN,FOSL1::JUN,FOSL1::JUND,FOSL2::JUND,BATF::JUN,BATF,ZKSCAN5,BATF3,FOSL1,GATA6,BNC2,ERF::FOXI1,ERF::FOXO1,ERF::HOXB13,ETV2::FOXI1,ETV5::FOXI1,ETV5::FOXO1,FLI1::FOXI1,FOXJ2::ELF1,FOXO1::ELF1,FOXO1::ELK1,FOXO1::ELK3,FOXO1::FLI1,TRPS1,BACH1	EVX1,FOSL1::JUND,TGIF2LY,ZBTB32,CEBPD,NR4A1,CREM,ETV5::FOXO1,FLI1::FOXI1,FOXO1::ELK1	GATA2,RELA,FOS,JUN,ERG,MAX,MYC
chr10-14782795-14783295	chr10	14782795	14783295	83641	FAM107B	14492184	14801551	14774897	-8147	83641	FAM107B	-	Endothelial	Distal Intergenic	ETV2,GATA2,SOX13,ZKSCAN5,ETV1,GATA4,SOX2,ERF::FOXI1,ERF::FOXO1,ETV2::FOXI1,FLI1::FOXI1,FOXJ2::ELF1,FOXO1::ELF1,FOXO1::ELK1	IRF7,ZBTB32,SPIB,FLI1::FOXI1,FOXO1::ELK1	RELA,JUN,ERG,ETV2,FOS,GATA2,MYC
chr10-30644333-30644833	chr10	30644333	30644833	119180	LYZL2	30534470	30776575	30629762	-14820	119180	LYZL2	-	Endothelial	Distal Intergenic	JUND,TEAD3,SOX13,TEAD2,ZBTB7A,SOX15,JUNB,SOX8,EHF,ELF1,ELF3,ETV1,GABPA,SOX2,TEAD1,TEAD4	SPIB,NFATC4	FOS,RELA,JUN,GATA2,ERG,MYC
chr10-60827988-60828488	chr10	60827988	60828488	9886	RHOBTB1	60826215	61008857	60872275	44036	9886	RHOBTB1	-	Endothelial	Distal Intergenic	FOS,FOSL2,STAT1,STAT3,FLI1,ETV2,FOS::JUN,FOSL1::JUN,FOSL2::JUN,FOSL1::JUNB,FOS::JUND,FOSL1::JUND,BATF::JUN,BATF,BATF3,EHF,ELF1,ETV1,FOSL1,GABPA,BNC2,ERF::FOXI1,ERF::FOXO1,ETV2::FOXI1,FLI1::FOXI1,FOXJ2::ELF1,FOXO1::ELK1,FOXO1::ELK3,BACH1	FOSL2,FLI1,ERF,FOSL1::JUND,NR4A1,FLI1::FOXI1,FOXO1::ELK1	RELA,MAX,FOS,JUN,ERG,ETV2,GATA2
chr10-62130897-62131426	chr10	62130897	62131426	84159	ARID5B	61782149	62142737	62049211	81949	84159	ARID5B	+	Endothelial	Distal Intergenic	FOSL2,ZKSCAN5,EHF,ELF1,BNC2,FOXO1::ELK1,HOXB2::ELK1	FOSL2,MGA,TBX5,SPIB,FOXO1::ELK1,TBX3	RELA,GATA2,ERG,JUN,FOS
chr10-80509299-80510233	chr10	80509299	80510233	81619	TSPAN14	80437083	80526684	80515467	-5700	81619	TSPAN14	+	Endothelial	Exon	FOS,FOSL2,JDP2,TEAD3,GATA2,TEAD2,ZBTB7A,FOS::JUN,FOSL1::JUN,FOSL2::JUN,FOSB::JUNB,FOSL1::JUNB,FOSL2::JUNB,FOS::JUND,FOSL1::JUND,FOSL2::JUND,EHF,ELF1,ELF3,ETV1,FOSL1,GABPA,GATA4,GATA6,TEAD1,TEAD4,BNC2,ERF::FOXI1,ETV2::FOXI1,ETV5::FOXO1,FLI1::FOXI1,FOXJ2::ELF1,FOXO1::ELF1,FOXO1::ELK1,FOXO1::ELK3,FOXO1::FLI1,TRPS1,BACH1	FOSL2,FOSL1::JUND,SOHLH2,TFEC,SPIB,ETV5::FOXO1,FLI1::FOXI1,FOXO1::ELK1	JUN,MAX,RELA,MYC,FOS,ERG,GATA2,ETV2
chr10-92815882-92816612	chr10	92815882	92816612	54536	EXOC6	92763373	93029141	92834713	-18465	54536	EXOC6	+	Endothelial	Distal Intergenic	JDP2,ZNF24,FOS::JUN,FOSL1::JUN,FOSL2::JUN,FOSB::JUNB,FOSL1::JUNB,FOSL2::JUNB,FOS::JUND,FOSL1::JUND,FOSL2::JUND,EHF,ELF1,ELF3,ETV1,FOSL1,GABPA,ELK1::HOXA1,ERF::FOXI1,ERF::FOXO1,ETV2::DRGX,ETV2::FOXI1,FLI1::DRGX,FLI1::FOXI1,FOXO1::ELK1,HOXB2::ELK1,BACH1	POU3F1,FOSL1::JUND,ZBTB32,SPIB,ETV5::DRGX,FLI1::FOXI1,FOXO1::ELK1,NFATC4	RELA,FOS,JUN,GATA2,ERG,MYC,ETV2,MAX
chr10-92821944-92822469	chr10	92821944	92822469	54536	EXOC6	92763373	93029141	92834713	-12506	54536	EXOC6	+	Endothelial	Distal Intergenic	SOX9,FOS,FOSL2,STAT3,FLI1,JDP2,ETV2,GATA2,ZBTB7A,FOS::JUN,FOSL1::JUN,FOSL2::JUN,FOSB::JUNB,FOSL1::JUNB,FOSL2::JUNB,FOS::JUND,FOSL1::JUND,FOSL2::JUND,SOX15,FOXN3,BATF::JUN,GATA5,SOX8,BATF,BATF3,EHF,ELF1,ELF3,ETV1,FOSL1,GABPA,GATA4,GATA6,BNC2,ETV2::DRGX,FOXJ2::ELF1,FOXO1::ELF1,FOXO1::ELK3,TRPS1,SOX18,BACH1	FOSL2,FLI1,FOSL1::JUND	RELA,ERG,FOS,JUN,GATA2,ETV2
chr10-102599689-102600189	chr10	102599689	102600189	51684	SUFU	102503350	102617652	102590809	9129	51684	SUFU	+	Endothelial	Intron	GATA2,ZBTB7A,GATA5,ZKSCAN5,ELF1,ELF3,ETV1,GABPA,GATA4,HOXB2::ELK1	PBX3,SPIB	RELA,GATA2,ERG,MYC,FOS,JUN,ETV2
chr10-122474348-122474850	chr10	122474348	122474850	5654	HTRA1	122458090	122533678	122461525	13073	5654	HTRA1	+	Endothelial	Intron	STAT3,ZBTB7A,ZKSCAN5,ELF1,ETV1,GABPA		FOS,RELA,ERG,GATA2,MYC,JUN,MAX
chr11-3095551-3096424	chr11	3095551	3096424	114879	OSBPL5	3074168	3192776	3094879	-1107	114879	OSBPL5	-	Endothelial	Intron	FOS,STAT1,JDP2,FOSL1::JUNB,FOSL1::JUND,BATF::JUN,BATF,ZKSCAN5,BATF3,EHF,ELF3,ELK1::HOXA1,ERF::FOXO1,ETV5::FOXO1,FOXO1::ELK1,BACH1	IRF7,BHLHE40,FOSL1::JUND,TFEC,SPIB,ETV5::FOXO1,FOXO1::ELK1	RELA,ERG,GATA2,MYC,FOS,JUN,ETV2,MAX
chr11-13105309-13105832	chr11	13105309	13105832	644943	RASSF10	12999563	13143114	13009577	95992	644943	RASSF10	+	Endothelial	Intron	GATA2,ZNF24,GATA5,ZKSCAN5,EHF,ELF1,ELF3,GABPA,GATA4,GATA6,ELK1::HOXA1,ERF::FOXI1,ETV5::FOXI1,HOXB2::ELK1,TRPS1	NFIX,HOXC10,HOXD11,DMRTC2,SPIB,ETV5::DRGX,NFATC4	RELA,GATA2,ERG,FOS,JUN
chr11-87369126-87369691	chr11	87369126	87369691	65084	TMEM135	86996618	87747250	87319067	50340	65084	TMEM135	+	Endothelial	Distal Intergenic	FOSL2,GATA2,GATA5,ZKSCAN5,GATA4,GATA6,TRPS1	FOSL2,POU3F1,EVX1,SPIB,POU1F1	FOS,JUN,ETV2,ERG,RELA,GATA2,MYC
chr11-103625119-103625642	chr11	103625119	103625642	79659	DYNC2H1	103100824	103659147	103468389	156990	79659	DYNC2H1	+	Endothelial	Distal Intergenic	SOX9,ETV2,SOX13,SOX15,FOXN3,SOX8,ZKSCAN5,EHF,ELF1,ELF3,GABPA,ERF::FOXI1	TGIF2LY,HNF4G,SPIB	FOS,RELA,ERG,MYC,GATA2,JUN
chr11-124897587-124900204	chr11	124897587	124900204	54538	ROBO4	124885696	124908872	124898500	-394	54538	ROBO4	-	Endothelial	Promoter	SOX9,FOSL2,STAT1,STAT3,ZBTB7A,FOSL1::JUN,FOS::JUND,BATF::JUN,BATF,ZKSCAN5,BATF3,ELF1,ELF3,ETV1,FOSL1,GABPA,BNC2,ERF::FOXI1,ERF::FOXO1,ETV2::FOXI1,ETV5::FOXI1,FLI1::FOXI1,FOXO1::ELK1,BACH1	FOSL2,NFIX,TBX5,ETV5::DRGX,FLI1::FOXI1,FOXO1::ELK1,NFATC4,TBX3	MYC,RELA,GATA2,ERG,FOS,ETV2
chr11-128334519-128335019	chr11	128334519	128335019	2113	ETS1	127733706	128522350	128463950	129180	2113	ETS1	-	Endothelial	Distal Intergenic	SOX9,FOS,FOSL2,FOS::JUN,FOSL1::JUN,FOSL2::JUN,FOSB::JUNB,FOS::JUND,FOSL2::JUND,SOX15,SOX8,ELF1,ELF3,BNC2,ERF::FOXI1,ERF::FOXO1,ETV2::FOXI1,ETV5::FOXI1,ETV5::FOXO1,FLI1::FOXI1,FOXO1::ELK1,FOXO1::ELK3,FOXO1::FLI1	FOSL2,SPIB,ETV5::FOXO1,FLI1::FOXI1,FOXO1::ELK1	FOS,GATA2,RELA,JUN,ERG,MYC,MAX
chr11-128709223-128709723	chr11	128709223	128709723	100507392	SENCR	128695058	128727064	128696023	-13449	100507392	SENCR	-	Endothelial	Intron	SOX9,SOX13,SOX15,SOX8,GATA6,SOX2,TRPS1	PPARG	RELA,JUN,ERG,GATA2,FOS,MYC
chr12-59839593-59840093	chr12	59839593	59840093	9194	SLC16A7	59258295	60798146	59769059	70783	9194	SLC16A7	+	Endothelial	Distal Intergenic	FOS,FOSL2,STAT3,FLI1,ETV2,ZBTB7A,FOS::JUN,FOSL1::JUN,FOSL2::JUN,FOSL1::JUNB,FOS::JUND,FOSL1::JUND,BATF::JUN,BATF,ZKSCAN5,BATF3,EHF,ELF1,ELF3,ETV1,FOSL1,GABPA,BNC2,ERF::FOXI1,ERF::FOXO1,ETV2::FOXI1,ETV5::FOXI1,FOXJ2::ELF1,FOXO1::ELF1,FOXO1::ELK1,BACH1	FOSL2,FLI1,MYF6,ERF,FOSL1::JUND,SPIB,ETV5::DRGX,FOXO1::ELK1	GATA2,RELA,ERG,FOS,JUN
chr13-28329680-28330213	chr13	28329680	28330213	2321	FLT1	28273996	28577116	28328415	-1530	2321	FLT1	-	Endothelial	5' UTR	BATF::JUN,BATF,ZKSCAN5,BATF3,EHF,BNC2,ERF::FOXI1,ETV5::FOXO1,FOXO1::ELK1	ZBTB32,ETV5::FOXO1,FOXO1::ELK1	RELA,ERG,GATA2,ETV2,MYC,JUN,FOS
chr13-33494288-33495324	chr13	33494288	33495324	90627	STARD13	33064814	33747408	33524322	29515	90627	STARD13	-	Endothelial	Intron	FOS,FOSL2,STAT1,FLI1,ZNF24,FOSB::JUNB,FOS::JUND,BATF::JUN,BATF,BATF3,ELF1,ELF3,ETV1,FOSL1,GABPA,TEAD1,TEAD4,BNC2,ERF::FOXI1,ERF::FOXO1,ERF::HOXB13,ETV2::DRGX,ETV2::FOXI1,ETV5::FOXO1,FLI1::FOXI1,BACH1	FOSL2,FLI1,ERF,PBX3,DMRTC2,ETV5::FOXO1,FLI1::FOXI1	GATA2,JUN,RELA,FOS,ERG,MYC,ETV2
chr13-98910338-98911091	chr13	98910338	98911091	23348	DOCK9	98791011	99087222	98888685	-22028	23348	DOCK9	-	Endothelial	Intron	JDP2,ETV2,SOX15,SOX8,EHF,ELF1,ELF3,ETV1,GABPA,ERF::FOXI1,ERF::FOXO1,ERF::HOXB13,ETV2::FOXI1,ETV5::FOXI1,ETV5::FOXO1,FLI1::FOXI1,FOXO1::ELF1,FOXO1::ELK1,FOXO1::ELK3,FOXO1::FLI1,HOXB2::ELK1,SOX18	ERF,PBX3,ETV5::FOXO1,FLI1::FOXI1,FOXO1::ELK1	FOS,RELA,GATA2,ETV2,ERG,JUN,MYC
chr14-69037467-69038865	chr14	69037467	69038865	87	ACTN1	68837638	69048817	68979440	-58725	87	ACTN1	-	Endothelial	Distal Intergenic	FOS,FOSL2,JUND,JDP2,FOS::JUN,FOSL1::JUN,FOSL2::JUN,FOSB::JUNB,FOSL1::JUNB,FOSL2::JUNB,FOS::JUND,FOSL1::JUND,FOSL2::JUND,BATF::JUN,JUNB,BATF,ZKSCAN5,BATF3,FOSL1,BNC2,ERF::HOXB13,BACH1	FOSL2,POU3F1,FOSL1::JUND,CREM,POU1F1	JUN,RELA,FOS,ERG,MYC,GATA2,MAX
chr14-90616686-90617370	chr14	90616686	90617370	145567	TTC7B	90520565	90863974	90618023	994	145567	TTC7B	-	Endothelial	Intron	ZKSCAN5,BNC2,ERF::HOXB13,ETV2::DRGX,ETV5::FOXI1,FOXO1::ELK3,HOXB2::ELK1	IRF7,SPIB,CREM	FOS,RELA,JUN,ERG,GATA2,MYC
chr15-38828073-38828573	chr15	38828073	38828573	400359	C15orf53	38631087	38973641	38696598	131724	400359	C15orf53	+	Endothelial	Intron	SOX9,TEAD3,GATA2,SOX13,TEAD2,ZNF24,SOX15,GATA5,SOX8,GATA4,GATA6,SOX2,TEAD1,TEAD4,TRPS1	SREBF1,IRF7,TFEC	RELA,FOS,MYC,JUN,MAX,ERG,GATA2
chr15-58179696-58180254	chr15	58179696	58180254	8854	ALDH1A2	58138604	58344945	58138825	-41149	8854	ALDH1A2	-	Endothelial	Intron	FLI1,ZBTB7A,GATA5,EHF,ELF1,ELF3,ETV1,GABPA,ELK1::HOXA1,ERF::FOXI1,ERF::FOXO1,ERF::HOXB13,ETV2::DRGX,ETV2::FOXI1,FLI1::DRGX,FOXJ2::ELF1,FOXO1::ELF1,FOXO1::ELK1,FOXO1::ELK3,FOXO1::FLI1,HOXB2::ELK1	FLI1,ETV5::DRGX,FOXO1::ELK1	JUN,GATA2,RELA,FOS,MYC,ERG,ETV2
chr15-83112556-83113056	chr15	83112556	83113056	53346	TM6SF1	83087381	83142696	83107711	5094	53346	TM6SF1	+	Endothelial	5' UTR	ELF1,TEAD1,ETV2::FOXI1		GATA2,RELA,MYC,ERG,FOS,JUN,ETV2
chr15-95365658-95366158	chr15	95365658	95366158	400456	LINC01197	94882933	95380112	95327129	-38778	400456	LINC01197	-	Endothelial	Intron	EHF	SPIB	RELA,GATA2,JUN,ERG,ETV2,FOS,MYC
chr16-16120619-16121119	chr16	16120619	16121119	4363	ABCC1	15919102	16131151	16106526	14342	4363	ABCC1	+	Endothelial	Exon	SOX9,JUND,FLI1,ETV2,GATA2,SOX15,GATA5,JUNB,SOX8,ZKSCAN5,ELF1,ELF3,ETV1,GABPA,GATA4,GATA6,ERF::FOXI1,ETV2::FOXI1,ETV5::FOXO1,FLI1::FOXI1,FOXJ2::ELF1,FOXO1::ELF1,FOXO1::ELK1,FOXO1::FLI1,TRPS1	FLI1,ERF,PBX3,SCRT2,CREM,ETV5::FOXO1,FLI1::FOXI1,FOXO1::ELK1	RELA,FOS,ERG,MYC,GATA2,JUN
chr16-77585245-77586236	chr16	77585245	77586236	283927	NUDT7	77578804	77762967	77722492	-136751	283927	NUDT7	+	Endothelial	Distal Intergenic	FOS,FOSL2,FOS::JUN,FOSL1::JUN,FOSL2::JUN,FOSB::JUNB,FOSL1::JUNB,FOS::JUND,FOSL2::JUND,BATF::JUN,BATF,ZKSCAN5,BATF3,ELF1,ETV1,FOSL1,BNC2,FLI1::FOXI1,BACH1	FOSL2,NFIX,BHLHE40,TFEC,FLI1::FOXI1	RELA,MYC,ERG,JUN,GATA2,FOS
chr17-42319920-42320420	chr17	42319920	42320420	6774	STAT3	42311697	42406042	42317562	-2607	6774	STAT3	-	Endothelial	Promoter	FOS,FLI1,ETV2,ZBTB7A,BATF::JUN,BATF,ZKSCAN5,BATF3,EHF,ELF1,ELF3,ETV1,FOSL1,GABPA,BNC2,ELK1::HOXA1,ERF::FOXI1,ERF::FOXO1,ETV2::FOXI1,ETV5::FOXI1,FLI1::DRGX,FLI1::FOXI1,FOXJ2::ELF1,FOXO1::ELF1,FOXO1::ELK1,FOXO1::ELK3,FOXO1::FLI1,HOXB2::ELK1,BACH1	FLI1,ERF,SPIB,ETV5::DRGX,FLI1::FOXI1,FOXO1::ELK1	RELA,ERG,GATA2,JUN,MYC,FOS
chr18-35462994-35463969	chr18	35462994	35463969	125476	INO80C	35432404	35539865	35487470	23988	125476	INO80C	-	Endothelial	Intron	FOS,FOSL2,JDP2,FOS::JUN,FOSL1::JUN,FOSL2::JUN,FOSB::JUNB,FOSL1::JUNB,FOSL2::JUNB,FOS::JUND,FOSL1::JUND,FOSL2::JUND,SOX15,FOXN3,BATF::JUN,BATF,BATF3,ELF3,FOSL1,GATA4,BNC2,ETV2::FOXI1,BACH1	FOSL2,POU3F1,HOXC10,PBX3,FOSL1::JUND,POU1F1,NFATC4	RELA,GATA2,ERG,MYC,JUN,FOS,ETV2
chr18-75230173-75230687	chr18	75230173	75230687	10194	TSHZ1	75210052	75336105	75221058	9371	10194	TSHZ1	+	Endothelial	Intron	SOX9,ETV2,SOX13,SOX15,SOX8,BATF,ETV1,SOX2,ERF::FOXI1,ERF::FOXO1,ERF::HOXB13,ETV2::FOXI1,ETV5::FOXI1,ETV5::FOXO1,FLI1::FOXI1,FOXJ2::ELF1,FOXO1::ELF1,FOXO1::ELK1,FOXO1::ELK3,FOXO1::FLI1,BACH1	SREBF1,MYF6,PBX3,DMRTC2,NR4A1,ETV5::FOXO1,FLI1::FOXI1,FOXO1::ELK1	FOS,ERG,GATA2,RELA,ETV2,MYC,JUN
chr20-32469894-32470983	chr20	32469894	32470983	140688	NOL4L	32452877	32550694	32474735	4296	140688	NOL4L	-	Endothelial	Intron	ZNF24,ZKSCAN5,ETV1,GABPA,ERF::FOXI1,ERF::FOXO1,ETV2::FOXI1,ETV5::FOXI1,FLI1::FOXI1,FOXO1::ELK3	PBX3,SCRT2,FLI1::FOXI1,NFATC4	ETV2,GATA2,RELA,MYC,ERG,JUN,FOS,MAX
chr20-44579469-44580182	chr20	44579469	44580182	11142	PKIG	44526948	44620399	44582549	-2723	11142	PKIG	+	Endothelial	Intron	SOX9,JDP2,ZNF24,FOSB::JUNB,FOSL2::JUNB,FOSL2::JUND,SOX15,SOX8,ZKSCAN5,ELF1,ELF3,ETV1,GABPA,FOXJ2::ELF1,BACH1	TBX5,SCRT2,SPIB	JUN,RELA,FOS,ERG
chr20-47878398-47878898	chr20	47878398	47878898	55959	SULF2	47643367	47885010	47786616	-92031	55959	SULF2	-	Endothelial	Distal Intergenic	TEAD3,TEAD2,ZBTB7A,BATF::JUN,BATF,BATF3,TEAD1,TEAD4,BNC2,ERF::FOXO1,ETV2::FOXI1,ETV5::FOXI1,FLI1::FOXI1,FOXO1::ELK3,FOXO1::FLI1	FLI1::FOXI1	GATA2,MYC,RELA,ERG,FOS,JUN
chr20-51360342-51361019	chr20	51360342	51361019	4773	NFATC2	51211175	51426098	51399219	38538	4773	NFATC2	-	Endothelial	Distal Intergenic	BATF::JUN,BATF,ZKSCAN5,BATF3	NFATC4	FOS,RELA,GATA2,JUN,ERG,MYC
chr1-76288622-76289563	chr1	76288622	76289563	256435	ST6GALNAC3	76003576	76590677	76313800	-24707	256435	ST6GALNAC3	+	Naive_CD4_Tcells	Intron		RXRA::VDR,TBXT,RUNX2,ZNF384,ZNF460,ETV7,GRHL2,MYOD1,SMAD2
chr1-77266969-77267520	chr1	77266969	77267520	26289	AK5	77250741	77571144	77282051	-14806	26289	AK5	+	Naive_CD4_Tcells	Distal Intergenic	TCF7L2	TBR1,TBX18,ERF::FOXO1,MGA::EVX1,ZNF214,ZNF75D
chr1-77303308-77303808	chr1	77303308	77303808	26289	AK5	77250741	77571144	77297855	5702	26289	AK5	+	Naive_CD4_Tcells	Intron		JUN,ELK4,TBX1,ZBTB7A,MAF,THRB,ETV7,CREB1,TWIST1,ERF::FOXO1,ETV4	BRD4
chr1-101453711-101454326	chr1	101453711	101454326	104355286	LINC01307	101280714	101593539	101350049	103968	104355286	LINC01307	+	Naive_CD4_Tcells	Distal Intergenic		ELK4,ZBTB7A,TBX18,ETV7,PRDM9,CREB1,FOXA1,SP4,ELF2	MYB
chr1-147528118-147528681	chr1	147528118	147528681	100289211	LINC00624	147394436	147529643	147517875	-10523	100289211	LINC00624	-	Naive_CD4_Tcells	Distal Intergenic	TCF7L1	ETV7,PRDM9	BRD4
chr1-186301384-186301911	chr1	186301384	186301911	10216	PRG4	186233834	186309490	186296279	5367	10216	PRG4	+	Naive_CD4_Tcells	Exon		TBX18	BRD4,MYB,RELA
chr1-194134021-194134754	chr1	194134021	194134754	101929184	LINC01031	193268886	194866476	193304745	829641	101929184	LINC01031	+	Naive_CD4_Tcells	Intron	TCF7L2	TBXT,PRDM9,GRHL2,TRPS1
chr1-198958932-198959465	chr1	198958932	198959465	100131234	MIR181A1HG	198898282	198976781	198937429	-21768	100131234	MIR181A1HG	-	Naive_CD4_Tcells	Distal Intergenic	TCF7L2	RUNX2,SIX2	GATA3,MYB,BRD4
chr1-213852003-213852555	chr1	213852003	213852555	100505832	PROX1-AS1	213541551	213982256	213841388	-10890	100505832	PROX1-AS1	-	Naive_CD4_Tcells	Intron		ZNF384,PRDM9,ESRRA,SMAD2,SP4	ETS1,BRD4,GATA3
chr1-222263718-222264297	chr1	222263718	222264297	79802	HHIPL2	222182953	222559333	222525239	261231	79802	HHIPL2	-	Naive_CD4_Tcells	Intron		ELK4,RUNX2,ZBTB7A,ETV7,PRDM9,ERF::FOXO1
chr2-189312527-189313117	chr2	189312527	189313117	84128	WDR75	189310657	189521612	189441433	-128610	84128	WDR75	+	Naive_CD4_Tcells	Distal Intergenic	TCF7L1,TCF7	ZNF384,GRHL2,SMAD2	BRD4,MYB,GATA3
chr2-197836540-197837040	chr2	197836540	197837040	5334	PLCL1	197795639	198199231	197810258	26531	5334	PLCL1	+	Naive_CD4_Tcells	Intron		POU5F1B,ZNF384,ZNF460,FOXA1,GRHL2,ZNF214
chr3-94014988-94015488	chr3	94014988	94015488	415117	STX19	94004450	94045725	94028610	13371	415117	STX19	-	Naive_CD4_Tcells	5' UTR	TCF7L2	BARX2,PRDM9,ERF::FOXO1
chr3-108845661-108846161	chr3	108845661	108846161	50852	TRAT1	108822773	108888310	108822859	23051	50852	TRAT1	+	Naive_CD4_Tcells	Intron		TBX1,ZNF384,SNAI1,PRDM9,SMAD2,TRPS1
chr4-69669949-69670449	chr4	69669949	69670449	10941	UGT2A1	69643672	69706923	69653249	-16949	10941	UGT2A1	-	Naive_CD4_Tcells	Distal Intergenic		RUNX2,ZNF384,MAF,ZNF460,GATA1
chr5-38376336-38376836	chr5	38376336	38376836	100506475	EGFLAM-AS2	38331014	38403477	38403362	26775	100506475	EGFLAM-AS2	-	Naive_CD4_Tcells	Intron	TCF7L2,TCF7L1,TCF7	RXRA::VDR,TBR1,SNAI1,ZNF460,PRDM9,ETV5::FIGLA,SP4	BRD4
chr5-77925515-77926015	chr5	77925515	77926015	6902	TBCA	77666983	77942326	77868780	-56984	6902	TBCA	-	Naive_CD4_Tcells	Distal Intergenic		RUNX2,SNAI1,ZNF460,ETV7,ETV4,ELF2	MYB,BRD4
chr5-79736370-79737264	chr5	79736370	79737264	202333	CMYA5	79685765	79847666	79738142	-1324	202333	CMYA5	+	Naive_CD4_Tcells	Exon	TCF7L2,TCF7L1,TCF7	JUN,RUNX2	BRD4,MYB,RELA
chr6-109606289-109606790	chr6	109606289	109606790	221264	AK9	109494828	109691264	109619201	12661	221264	AK9	-	Naive_CD4_Tcells	Intron	TCF7L2,TCF7L1	RXRA::VDR,ZNF460,PRDM9,BHLHE22,MYOD1,TWIST1,ETV5::FIGLA,ZNF75D	GATA3,BRD4
chr6-111979581-111980085	chr6	111979581	111980085	8838	WISP3	111963763	112068215	112054072	-74238	8838	WISP3	+	Naive_CD4_Tcells	Distal Intergenic		MYC,PRDM9
chr6-130138043-130139010	chr6	130138043	130139010	154075	SAMD3	130108135	130365579	130145422	6895	154075	SAMD3	-	Naive_CD4_Tcells	Promoter	TCF7L2,TCF7L1,TCF7	JUN,RUNX2,ZNF384,TBX18,CREB1,SMAD2,TRPS1,ZNF214,ZNF75D	BRD4
chr6-130524382-130525036	chr6	130524382	130525036	114801	TMEM200A	130365580	130632261	130437117	87591	114801	TMEM200A	+	Naive_CD4_Tcells	Distal Intergenic	TCF7L1	TFAP4,PRDM9,BHLHE22,SP4
chr6-143498347-143498880	chr6	143498347	143498880	2519	FUCA2	143493598	143524267	143502122	3508	2519	FUCA2	-	Naive_CD4_Tcells	Intron		ELK4,THRB,ETV7,PRDM9,ERF::FOXO1,SMAD2,TRPS1	GATA3,BRD4
chr7-106704187-106704950	chr7	106704187	106704950	168455	CCDC71L	106473662	106763137	106660996	-43571	168455	CCDC71L	-	Naive_CD4_Tcells	Intron		JUN,ELK4,RUNX2,SIX2,ZBTB7A,ZNF384,ZNF460,CREB1,GRHL2,ERF::FOXO1,ELF2	BRD4,ETS1
chr7-111175817-111176340	chr7	111175817	111176340	54674	LRRN3	111027286	111240922	111091094	84983	54674	LRRN3	+	Naive_CD4_Tcells	Intron		HOXD10,FOXA1	GATA3
chr7-157826950-157827500	chr7	157826950	157827500	406945	MIR153-2	157478122	157889849	157574422	-252802	406945	MIR153-2	-	Naive_CD4_Tcells	Intron	TCF7L2,TCF7	RUNX2,SMAD2	MYB,BRD4
chr8-78520189-78520701	chr8	78520189	78520701	5569	PKIA	77758592	78628639	78516355	4089	5569	PKIA	+	Naive_CD4_Tcells	Intron	TCF7L2,TCF7L1,TCF7	BARX2,NKX2-4,ZNF75D
chr9-2870821-2871321	chr9	2870821	2871321	9933	PUM3	2762667	3012915	2844241	-26829	9933	PUM3	-	Naive_CD4_Tcells	Distal Intergenic	TCF7L2,TCF7L1,TCF7	ZNF460
chr10-7159440-7160403	chr10	7159440	7160403	57713	SFMBT2	7094172	7490943	7408745	248823	57713	SFMBT2	-	Naive_CD4_Tcells	3' UTR	TCF7L2,TCF7L1,TCF7	RUNX2,ZNF384,TBX18,ETV7,FOXA1,TRPS1,ZNF75D
chr10-88826323-88826823	chr10	88826323	88826823	118932	ANKRD22	88814748	88865776	88823515	-3057	118932	ANKRD22	-	Naive_CD4_Tcells	Intron		PRDM9,SP4	BRD4
chr11-47888223-47888723	chr11	47888223	47888723	23279	NUP160	47777262	47914556	47848555	-39917	23279	NUP160	-	Naive_CD4_Tcells	Distal Intergenic		FOXA1,NKX2-4	BRD4
chr12-9632626-9633142	chr12	9632626	9633142	3820	KLRB1	9487676	9636427	9607886	-24997	3820	KLRB1	-	Naive_CD4_Tcells	Intron	TCF7L2,TCF7
chr12-22110104-22110648	chr12	22110104	22110648	55907	CMAS	21993789	22154844	22060642	49733	55907	CMAS	+	Naive_CD4_Tcells	Intron		ZNF384,BARX2,GRHL2	BRD4
chr12-28217671-28218435	chr12	28217671	28218435	55297	CCDC91	28052978	28800822	28191245	26807	55297	CCDC91	+	Naive_CD4_Tcells	Intron		ZNF384,BARX2,ETV7,PRDM9,ERF::FOXO1
chr12-43730134-43730807	chr12	43730134	43730807	83448	PUS7L	43655340	43758880	43758758	28287	83448	PUS7L	-	Naive_CD4_Tcells	3' UTR	TCF7L2	ZNF384,BARX2,HOXD10,CREB1,ZNF214
chr12-47145112-47145716	chr12	47145112	47145716	100616486	MIR4698	47133882	47202199	47187812	-42397	100616486	MIR4698	+	Naive_CD4_Tcells	Intron	TCF7L2,TCF7L1,TCF7	MAF
chr12-92058619-92059191	chr12	92058619	92059191	256021	LINC01619	91588264	92144073	92028257	-30647	256021	LINC01619	-	Naive_CD4_Tcells	Intron	TCF7L2	RXRA::VDR,ELK4,ZNF384,ZNF460,ERF::FOXO1,ELF2,ZNF75D	BRD4
chr12-92360451-92361009	chr12	92360451	92361009	574028	CLLU1	92283715	92426053	92421531	-60800	574028	CLLU1	+	Naive_CD4_Tcells	Intron		ELK4,POU5F1B,TBR1,SIX2,ZBTB7A,ZNF384,TBX18,ETV4,ELF2	MYB,ETS1,BRD4,GATA3
chr15-90539755-90540362	chr15	90539755	90540362	64784	CRTC3	90513320	90649043	90539617	440	64784	CRTC3	+	Naive_CD4_Tcells	Promoter	TCF7L2,TCF7L1,TCF7	BHLHE22	BRD4,MYB
chr15-101697412-101698000	chr15	101697412	101698000	123283	TARSL2	101658417	101765151	101701165	3458	123283	TARSL2	-	Naive_CD4_Tcells	Intron	TCF7L2,TCF7L1,TCF7	ZNF460,ZNF652,SP4	GATA3,BRD4
chr17-20270915-20271415	chr17	20270915	20271415	92521	SPECC1	19993844	20378911	20297034	-25868	92521	SPECC1	+	Naive_CD4_Tcells	Intron		ZNF384,PRDM9,ERF::FOXO1
chr17-56602534-56603055	chr17	56602534	56603055	9241	NOG	56525324	56694495	56593699	9094	9241	NOG	+	Naive_CD4_Tcells	Distal Intergenic	TCF7L1	SNAI1,PRDM9,ESRRA,TWIST1,ERF::FOXO1	MYB,BRD4
chr18-38575456-38576254	chr18	38575456	38576254	647946	MIR924HG	38498887	39508679	39340638	764782	647946	MIR924HG	-	Naive_CD4_Tcells	Distal Intergenic		RUNX2,SIX2,ZNF384,MAF,ZNF460,FOXA1,GRHL2,ERF::FOXO1,SMAD2	BRD4,MYB
chr18-62033118-62033671	chr18	62033118	62033671	23556	PIGN	62002103	62187188	62109957	76562	23556	PIGN	-	Naive_CD4_Tcells	Intron	TCF7	ELK4,TBX1,ZBTB7A,ZNF460,BHLHE22,MGA::EVX1,ELF2	GATA3,MYB
chr18-62300270-62300770	chr18	62300270	62300770	57614	KIAA1468	62187189	62303803	62282320	18199	57614	KIAA1468	+	Naive_CD4_Tcells	Exon	TCF7L2	ZNF214,ZNF75D
chr18-74064471-74065001	chr18	74064471	74065001	201456	FBXO15	73473317	74148188	74078684	13947	201456	FBXO15	-	Naive_CD4_Tcells	Distal Intergenic		SIX2,BHLHE22,FOXA1,GRHL2,MYOD1	BRD4,MYB,RELA
chr20-26340371-26340925	chr20	26340371	26340925	284801	MIR663AHG	26208362	28754595	26251526	-89121	284801	MIR663AHG	-	Naive_CD4_Tcells	Distal Intergenic		ZNF384,BHLHE22,FOXA1
chr1-111624370-111624922	chr1	111624370	111624922	5906	RAP1A	111614251	111683361	111627469	-2822	5906	RAP1A	+	Tregs	Intron		SPIC,GABPA,ERF::FOXI1,FLI1::FOXI1
chr1-169699721-169700221	chr1	169699721	169700221	6402	SELL	169682669	169722208	169703329	3357	6402	SELL	-	Tregs	Intron
chr1-173809413-173809913	chr1	173809413	173809913	91687	CENPL	173802967	173824488	173824019	14355	91687	CENPL	-	Tregs	Intron		NR4A1
chr1-192552675-192553269	chr1	192552675	192553269	5996	RGS1	192446360	192605956	192575727	-22754	5996	RGS1	+	Tregs	Intron			BRD4
chr1-229542250-229542750	chr1	229542250	229542750	23456	ABCB10	229513723	229586588	229531902	-10597	23456	ABCB10	-	Tregs	Exon		SPIC,MEIS1,GABPA,ERF::FOXI1,FLI1::FOXI1	RELA
chr1-243413777-243414277	chr1	243413777	243414277	10806	SDCCAG8	243382097	243551480	243418017	-3989	10806	SDCCAG8	+	Tregs	Intron		TBX20,ETV3,MSANTD3,TCF12,GABPA,SPIB,ERF::FOXI1,FLI1::FOXI1,ZNF701,TBX3
chr2-27391095-27391687	chr2	27391095	27391687	130557	ZNF513	27376701	27395172	27380790	-10600	130557	ZNF513	-	Tregs	Intron		TBX20,NR4A1,ZNF701
chr2-41027102-41027602	chr2	41027102	41027602	6546	SLC8A1	40104770	41244304	40611053	-416298	6546	SLC8A1	-	Tregs	Distal Intergenic		SPIC,GABPA,NR4A1,SPIB,ERF::FOXI1,FLI1::FOXI1,HOXB2::ELK1
chr2-42292936-42293905	chr2	42292936	42293905	27436	EML4	42112154	42338756	42285923	7496	27436	EML4	+	Tregs	Intron		TGIF2
chr2-43508127-43508695	chr2	43508127	43508695	63892	THADA	43252256	43616659	43508753	341	63892	THADA	-	Tregs	3' UTR		MSANTD3,GABPA,NR4A1
chr2-143139752-143140486	chr2	143139752	143140486	55843	ARHGAP15	143009511	143829232	143129413	10705	55843	ARHGAP15	+	Tregs	Intron		GFI1,NR4A1	BRD4
chr2-191628788-191629590	chr2	191628788	191629590	64859	NABP1	191544567	191765380	191678068	-48878	64859	NABP1	+	Tregs	Distal Intergenic		SPIC,FLI1::FOXI1,HOXB2::ELK1	BRD4
chr2-195477510-195478010	chr2	195477510	195478010	57181	SLC39A10	195153287	195710804	195575977	-98216	57181	SLC39A10	+	Tregs	Intron		TEAD2,FOSL1::JUNB,FOSL1::JUND
chr2-200454861-200455361	chr2	200454861	200455361	26010	SPATS2L	200132574	200489961	200463253	-8141	26010	SPATS2L	+	Tregs	Intron		MEIS1
chr2-203836094-203836636	chr2	203836094	203836636	1493	CTLA4	203787168	203903490	203867786	-31420	1493	CTLA4	+	Tregs	Distal Intergenic		ZNF24,GFI1,GABPA	BRD4
chr2-203853917-203854598	chr2	203853917	203854598	1493	CTLA4	203787168	203903490	203867786	-13528	1493	CTLA4	+	Tregs	Promoter		MGA,TCF12,ERF::FOXI1,ZNF701,TBX3	BRD4
chr2-203992887-203993915	chr2	203992887	203993915	29851	ICOS	203903491	204241286	203936780	56620	29851	ICOS	+	Tregs	Distal Intergenic		SPIC,GABPA,HNF4G,ERF::FOXI1,FLI1::FOXI1,ZNF701	BRD4,NFKB1
chr2-213015690-213016249	chr2	213015690	213016249	22807	IKZF2	212970768	213218403	213015278	-690	22807	IKZF2	-	Tregs	Intron		TBX20,ZNF24	NFKB1,RELA,MYB,BRD4
chr2-213057912-213058412	chr2	213057912	213058412	22807	IKZF2	212970768	213218403	213015278	-42883	22807	IKZF2	-	Tregs	Intron		SPIC,GABPA,HNF4G,SPIB,TCF7,ERF::FOXI1,ETV2::DRGX,FLI1::FOXI1	BRD4
chr2-213147482-213148014	chr2	213147482	213148014	22807	IKZF2	212970768	213218403	213148629	880	22807	IKZF2	-	Tregs	5' UTR		RXRB,TCF12
chr2-213220920-213221420	chr2	213220920	213221420	79582	SPAG16	213218404	213624015	213284379	-63208	79582	SPAG16	+	Tregs	Distal Intergenic		TCF12,ZNF701
chr2-213229767-213230267	chr2	213229767	213230267	79582	SPAG16	213218404	213624015	213284379	-54361	79582	SPAG16	+	Tregs	Distal Intergenic		FOSL2,SPIC,FOSL1::JUNB,FOSL1::JUND,SOX4,ERF::FOXI1,FLI1::FOXI1	BRD4
chr2-213233603-213234103	chr2	213233603	213234103	79582	SPAG16	213218404	213624015	213284379	-50525	79582	SPAG16	+	Tregs	Distal Intergenic		MEIS1,FOSB::JUN,GFI1,TCF7
chr2-213241404-213241904	chr2	213241404	213241904	79582	SPAG16	213218404	213624015	213284379	-42724	79582	SPAG16	+	Tregs	Distal Intergenic		TEAD2
chr2-214737202-214737751	chr2	214737202	214737751	580	BARD1	214620353	214920898	214731145	-6330	580	BARD1	-	Tregs	Intron
chr3-16378863-16379388	chr3	16378863	16379388	23180	RFTN1	16296167	16525173	16370966	-8158	23180	RFTN1	-	Tregs	Intron		TCF12	RELA,MYB
chr3-98508529-98509040	chr3	98508529	98509040	56650	CLDND1	98507383	98527482	98517160	8375	56650	CLDND1	-	Tregs	Intron		ETV3,RXRB,TCF7L1,TCF7
chr3-114293399-114294318	chr3	114293399	114294318	201633	TIGIT	114257008	114345608	114293986	-127	201633	TIGIT	+	Tregs	Promoter		ERF::FOXI1,ETV2::DRGX,FLI1::FOXI1,ZNF701	BRD4
chr3-148298386-148298886	chr3	148298386	148298886	100507461	LINC02032	147743772	148387971	148078159	220476	100507461	LINC02032	+	Tregs	Intron		TGIF2
chr3-171561848-171562353	chr3	171561848	171562353	5337	PLD1	171551782	171827149	171643154	81053	5337	PLD1	-	Tregs	Distal Intergenic		GABPA,FLI1::FOXI1,ZNF701	BRD4
chr3-179091120-179091620	chr3	179091120	179091620	64393	ZMAT3	178965986	179110196	179072279	-19090	64393	ZMAT3	-	Tregs	Distal Intergenic		NR4A1
chr4-94913222-94913863	chr4	94913222	94913863	658	BMPR1B	94757751	95219993	94995796	-82253	658	BMPR1B	+	Tregs	Intron		SPIC,SOX4,GABPA,SPIB,ERF::FOXI1,FLI1::FOXI1	MYB
chr4-107692411-107692911	chr4	107692411	107692911	9061	PAPSS1	107457806	107772507	107694298	1636	9061	PAPSS1	-	Tregs	Intron		SPIC,FLI1::FOXI1
chr5-77718865-77719406	chr5	77718865	77719406	6902	TBCA	77666983	77942326	77715317	-3817	6902	TBCA	-	Tregs	Intron		TBX20,MGA,TCF7L1,GABPA,SPIB,TCF7,ERF::FOXI1,FLI1::FOXI1,TBX3	BRD4
chr5-100609511-100610067	chr5	100609511	100610067	345757	FAM174A	100042369	100689308	100562052	47736	345757	FAM174A	+	Tregs	Distal Intergenic
chr5-100897015-100897515	chr5	100897015	100897515	7903	ST8SIA4	100853724	101599907	100903214	5948	7903	ST8SIA4	-	Tregs	Intron		GFI1
chr5-151243473-151243973	chr5	151243473	151243973	2760	GM2A	151238519	151279031	151252892	-9168	2760	GM2A	+	Tregs	Intron		ZNF24,NR4A1,FLI1::FOXI1,ZNF701
chr5-160486230-160487000	chr5	160486230	160487000	406938	MIR146A	160479878	160544321	160485352	1262	406938	MIR146A	+	Tregs	Exon		FOSL2,FOSL1::JUNB,FOSL1::JUND,GFI1,TCF12,HNF4G,SPIB,HOXB2::ELK1,ZNF701	BRD4,MYB
chr6-389567-390094	chr6	389567	390094	3662	IRF4	364873	525121	391739	-1908	3662	IRF4	+	Tregs	Distal Intergenic		TBX20,SOX4,TCF12	BRD4,MYB
chr6-38937789-38938289	chr6	38937789	38938289	1769	DNAH8	38709242	38956383	38863969	74069	1769	DNAH8	+	Tregs	Exon		SPIC,ZBTB7B,SPIB,ERF::FOXI1,FLI1::FOXI1
chr6-90473419-90474147	chr6	90473419	90474147	6885	MAP3K7	90424981	91054352	90537218	63434	6885	MAP3K7	-	Tregs	Distal Intergenic		MGA,ZNF701,TBX3	MYB,BRD4,RELA
chr6-108865811-108866355	chr6	108865811	108866355	84071	ARMC2	108803939	108896540	108868978	-2894	84071	ARMC2	+	Tregs	Intron		MEIS1,TGIF2,TEAD2,GABPA
chr6-119462947-119463466	chr6	119462947	119463466	4121	MAN1A1	119249575	119682470	119349761	-113444	4121	MAN1A1	-	Tregs	Intron		GFI1,TCF12,ERF::FOXI1,FLI1::FOXI1	MYB
chr6-143441619-143442142	chr6	143441619	143442142	134637	ADAT2	143303461	143450740	143441977	96	134637	ADAT2	-	Tregs	Promoter		FOSL1::JUNB,FOSL1::JUND,TCF7L1,NR4A1	BRD4,MYB,RELA
chr7-50365330-50365889	chr7	50365330	50365889	10320	IKZF1	50212727	50408680	50367665	-2055	10320	IKZF1	+	Tregs	Intron		FOSL2,FOSL1::JUNB,FOSL1::JUND,NR4A1
chr7-76051705-76052347	chr7	76051705	76052347	4191	MDH2	76048028	76131134	76054504	-2477	4191	MDH2	+	Tregs	Intron		SOX4,NR4A1,ZNF701,TBX3
chr7-149440190-149440695	chr7	149440190	149440695	27153	ZNF777	149361648	149469497	149461123	20680	27153	ZNF777	-	Tregs	Intron		TCF12,GABPA,SPIB
chr8-19686845-19687406	chr8	19686845	19687406	55790	CSGALNACT1	19429501	19787584	19683240	-3884	55790	CSGALNACT1	-	Tregs	Intron		GABPA,SPIB,ZNF701
chr8-37276409-37276947	chr8	37276409	37276947	100507420	LINC01605	37211370	37624967	37493834	217155	100507420	LINC01605	-	Tregs	Distal Intergenic		ZBTB7B,MEIS1,GABPA,SPIB,TCF7,ERF::FOXI1,FLI1::FOXI1,ZNF701	BRD4
chr8-59141966-59142582	chr8	59141966	59142582	9760	TOX	58889527	59700310	59119208	-23065	9760	TOX	-	Tregs	Distal Intergenic		GABPA
chr10-125995775-125996275	chr10	125995775	125996275	92565	FANK1	125896488	126035577	125995439	585	92565	FANK1	+	Tregs	Intron		MSANTD3,ZNF701
chr11-105070139-105070789	chr11	105070139	105070789	114769	CARD16	105040279	105120356	105045376	-25087	114769	CARD16	-	Tregs	Exon		FOSL2,FOSL1::JUNB,GABPA,SPIB,ERF::FOXI1,FLI1::FOXI1
chr11-132357669-132358630	chr11	132357669	132358630	50863	NTM	132297250	132637750	132332490	25658	50863	NTM	+	Tregs	Distal Intergenic		FOSL2,TEAD2,FOSL1::JUNB,FOSL1::JUND,TCF7L1,TCF12,ZNF701	MYB
chr12-2867852-2868356	chr12	2867852	2868356	2305	FOXM1	2861000	2875236	2868581	476	2305	FOXM1	-	Tregs	Exon		MSANTD3,SOX4	BRD4,RELA
chr12-12502375-12503251	chr12	12502375	12503251	80824	DUSP16	12431803	12587105	12506187	3373	80824	DUSP16	-	Tregs	Intron		TBX20,MGA,TCF12,GABPA,SPIB,TBX3	BRD4
chr12-27864439-27864939	chr12	27864439	27864939	57542	KLHL42	27775649	27878564	27787635	77053	57542	KLHL42	+	Tregs	Distal Intergenic		SPIC,TCF7L1,GABPA,ERF::FOXI1,ETV2::DRGX,FLI1::FOXI1,HOXB2::ELK1
chr12-76456947-76457480	chr12	76456947	76457480	114882	OSBPL8	76360153	76661698	76486108	28894	114882	OSBPL8	-	Tregs	Intron		SPIC,ETV3,GABPA,SPIB,ERF::FOXI1,ETV2::DRGX,FLI1::FOXI1,HOXB2::ELK1
chr14-105857451-105860655	chr14	105857451	105860655	100616422	MIR4537	105858898	105888766	105859553	499	100616422	MIR4537	-	Tregs	Promoter		SREBF1,ZNF701
chr16-12535654-12536413	chr16	12535654	12536413	92017	SNX29	11971044	12538287	12356253	179779	92017	SNX29	+	Tregs	Intron		ZNF24,TCF7L1	BRD4,MYB,RELA
chr16-88588729-88589239	chr16	88588729	88589239	124245	ZC3H18	88519650	88634373	88586617	2366	124245	ZC3H18	+	Tregs	Intron		SREBF1,SPIC,MGA,GABPA,SPIB,ERF::FOXI1	MYB
chr16-88589423-88589923	chr16	88589423	88589923	124245	ZC3H18	88519650	88634373	88586617	3055	124245	ZC3H18	+	Tregs	Intron		FOSL2,SPIC,TEAD2,FOSL1::JUNB,FOSL1::JUND
chr17-14119487-14120009	chr17	14119487	14120009	1352	COX10	13835712	14153226	14069604	50143	1352	COX10	+	Tregs	Intron		ERF::FOXI1	BRD4
chr18-13382907-13384051	chr18	13382907	13384051	753	LDLRAD4	13166952	13421250	13382554	924	753	LDLRAD4	+	Tregs	Intron		MAX,RXRB,TCF7L1,TCF12,HNF4G	BRD4
chr22-36887134-36887639	chr22	36887134	36887639	4689	NCF4	36840234	36892882	36872137	15248	4689	NCF4	+	Tregs	Distal Intergenic		SPIC,MGA,SPIB,ERF::FOXI1,FLI1::FOXI1	MYB
chrX-135158718-135159218	chrX	135158718	135159218	54967	CT55	135145963	135231500	135171398	12429	54967	CT55	-	Tregs	Intron		FOSL2,TBX20,ZBTB7B,ZNF24
chrX-135213331-135213843	chrX	135213331	135213843	54967	CT55	135145963	135231500	135171398	-42188	54967	CT55	-	Tregs	Intron		FOSL2,ZNF24
chr1-28169257-28169882	chr1	28169257	28169882	5724	PTAFR	28132943	28199643	28177188	7618	5724	PTAFR	-	Memory_and_Helper_CD4	Intron		FOSL2::JUNB,ZNF460,BATF3,MAFG::NFE2L1,ONECUT1	JUN,TBX21,JUNB,BRD4,IRF4,MYB,MAF,FOS,GATA3,ETS1,RELA,NFATC2,AFF4
chr1-87404189-87404832	chr1	87404189	87404832	100505768	LINC01364	87351719	88027938	87371655	-32854	100505768	LINC01364	-	Memory_and_Helper_CD4	Distal Intergenic		ZNF652,BATF3,ETV2::FIGLA	TBX21,MAF,BRD4,GATA3,MYB,JUNB,IRF4
chr1-116764398-116765101	chr1	116764398	116765101	914	CD2	116724249	116832262	116754467	10281	914	CD2	+	Memory_and_Helper_CD4	Exon	RUNX2	FIGLA,EHF,RUNX3	NFATC2,JUN,MED1,MAF,TBX21,BRD4,NFKB1,JUNB,RELA,MYB,FOS
chr2-98736272-98737093	chr2	98736272	98737093	11320	MGAT4A	98639936	98776715	98731126	-5555	11320	MGAT4A	-	Memory_and_Helper_CD4	Distal Intergenic		MAF::NFE2,TBX1,FIGLA,FOSL2::JUNB,ZNF460,BATF3,MAFG::NFE2L1,SNAI2	TBX21,IRF4,JUN,GATA3,FOS,JUNB,BRD4,MYB,MAF
chr2-134249684-134250188	chr2	134249684	134250188	4249	MGAT5	134190693	134356766	134254259	-4322	4249	MGAT5	+	Memory_and_Helper_CD4	Intron	RUNX2	FOSL2::JUNB,ZNF652,RUNX3,ZNF418	TBX21,IRF4,JUNB,FOS,GATA3,BRD4
chr2-147288111-147288640	chr2	147288111	147288640	92	ACVR2A	146457669	147931933	147844517	-556141	92	ACVR2A	+	Memory_and_Helper_CD4	Distal Intergenic		BARX2,ETV7,EHF	STAT3,TBX21,BRD4,IRF4
chr2-147297653-147298318	chr2	147297653	147298318	92	ACVR2A	146457669	147931933	147844517	-546531	92	ACVR2A	+	Memory_and_Helper_CD4	Distal Intergenic	RUNX2	TBX1,FIGLA,BARX2,SOX8,BATF3,SNAI2,ERF::FOXO1,ETV2::FIGLA,FOXO1::ELK3	BRD4,NFATC2,FOS,JUNB,MAF,TBX21,IRF4,MYB,GATA3,STAT3,RELA,AFF4,JUN
chr2-204015359-204015931	chr2	204015359	204015931	29851	ICOS	203903491	204241286	203936780	78864	29851	ICOS	+	Memory_and_Helper_CD4	Distal Intergenic		ETV7	BRD4,TBX21,MAF,IRF4,MYB,AFF4
chr2-230254315-230255234	chr2	230254315	230255234	11262	SP140	230225731	230318662	230269898	-15123	11262	SP140	+	Memory_and_Helper_CD4	Intron		MAF::NFE2,ERF::FOXO1,FOXO1::ELK3,ZNF418	MAF,IRF4,TBX21,GATA3,MYB,BRD4
chr2-237428141-237428654	chr2	237428141	237428654	1293	COL6A3	237213430	237449901	237414375	-14021	1293	COL6A3	-	Memory_and_Helper_CD4	Distal Intergenic		MAF::NFE2,FOSL2::JUNB,RUNX3	IRF4,JUN,MAF,BRD4,MYB,MED1,RELA,TBX21,NFKB1,JUNB,AFF4,FOS
chr3-32960354-32961641	chr3	32960354	32961641	1233	CCR4	32884797	32987999	32951574	9422	1233	CCR4	+	Memory_and_Helper_CD4	Distal Intergenic		NHLH1,FIGLA,RUNX3,SNAI2,NKX2-4	BRD4,MAF,TBX21,MYB,GATA3
chr3-32963737-32964338	chr3	32963737	32964338	1233	CCR4	32884797	32987999	32951574	12462	1233	CCR4	+	Memory_and_Helper_CD4	Distal Intergenic		TBX1,BARX2,TCF3	NFATC2,JUNB,FOS,BRD4,ETS1,TBX21,AFF4
chr3-33062843-33063348	chr3	33062843	33063348	2720	GLB1	32988000	33096796	33072715	9619	2720	GLB1	-	Memory_and_Helper_CD4	Intron		REL,RORC,ZNF418	BRD4,IRF4
chr3-47057101-47057829	chr3	47057101	47057829	29072	SETD2	47027396	47164232	47047027	-10437	29072	SETD2	-	Memory_and_Helper_CD4	3' UTR	RUNX2	ELK4,ETS1,ZBTB7A,MAFG::NFE2L1	JUN,BRD4,JUNB,IRF4,MAF,ETS1,MYB,TBX21,FOS
chr3-69065245-69065812	chr3	69065245	69065812	9039	UBA3	69058198	69082676	69064091	-1436	9039	UBA3	-	Memory_and_Helper_CD4	Intron		RARG,ZNF460,EHF,ERF::FOXO1	BRD4,MYB,JUNB,IRF4,TBX21
chr3-112143161-112144210	chr3	112143161	112144210	257144	GCSAM	112122984	112210092	112133305	-10379	257144	GCSAM	-	Memory_and_Helper_CD4	Intron	RUNX2	MAF::NFE2,FOSL2::JUNB,NKX6-3,ZNF652,MAFG::NFE2L1,RUNX3,FOXO1::ELK3,ZNF418	TBX21
chr3-131486467-131487049	chr3	131486467	131487049	11222	MRPL3	131484629	131520961	131490023	3264	11222	MRPL3	-	Memory_and_Helper_CD4	Intron	RUNX2	NKX6-3,RUNX3
chr3-186514570-186515597	chr3	186514570	186515597	253573	LINC02052	186409137	186517090	186493661	-21421	253573	LINC02052	-	Memory_and_Helper_CD4	Distal Intergenic	RUNX2	HOXC12,RUNX3,ETV2::FIGLA,CLOCK	IRF4,JUN,MYB,TBX21
chr4-7854898-7855458	chr4	7854898	7855458	60312	AFAP1	7756734	7961679	7862311	7132	60312	AFAP1	-	Memory_and_Helper_CD4	Intron		INSM1,BATF3,EHF,FOXO1::ELK3	MAF,ETS1,BRD4,MYB,FOS,TBX21,IRF4,RELA,JUNB,JUN,AFF4
chr4-122156780-122157300	chr4	122156780	122157300	84162	KIAA1109	122052044	122363939	122152333	4706	84162	KIAA1109	+	Memory_and_Helper_CD4	Intron		MAF::NFE2,FOSL2::JUNB,ZNF460,ETV7,EHF,MAFG::NFE2L1	FOS,JUNB,IRF4
chr4-122503109-122503732	chr4	122503109	122503732	3558	IL2	122418380	122538891	122456725	-46694	3558	IL2	-	Memory_and_Helper_CD4	Distal Intergenic		ZNF652,ZNF418	MAF,GATA3,RELA,TBX21,BRD4,IRF4
chr4-152554043-152554733	chr4	152554043	152554733	100616193	MIR4453	152536347	152588926	152536428	17959	100616193	MIR4453	+	Memory_and_Helper_CD4	Distal Intergenic		RORC,NKX2-4	BRD4,JUNB,TBX21,ETS1,MYB,IRF4,FOS,MAF,MED1,JUN,RELA,AFF4
chr5-157159933-157160453	chr5	157159933	157160453	9443	MED7	157143059	157162641	157159019	-1173	9443	MED7	-	Memory_and_Helper_CD4	Intron		TCF3,TEAD1	NFATC2,BRD4,MAF,TBX21
chr5-157222335-157222983	chr5	157222335	157222983	3702	ITK	157173546	157255485	157222749	-89	3702	ITK	+	Memory_and_Helper_CD4	Promoter		MLXIPL,NKX2-4	MYB,MAF,IRF4,JUNB,TBX21,STAT3,AFF4,MED1,FOS,RELA,JUN,BRD4,REST
chr5-157541720-157542241	chr5	157541720	157542241	8728	ADAM19	157481576	157614069	157575741	33760	8728	ADAM19	-	Memory_and_Helper_CD4	Intron		FIGLA,PITX2	IRF4,MYB,BRD4,MAF,TBX21,GATA3,STAT3
chr5-157544586-157545131	chr5	157544586	157545131	8728	ADAM19	157481576	157614069	157575741	30882	8728	ADAM19	-	Memory_and_Helper_CD4	Intron			BRD4,IRF4,MAF,MYB,STAT3,TBX21,GATA3
chr6-446285-448388	chr6	446285	448388	3662	IRF4	364873	525121	393279	54056	3662	IRF4	+	Memory_and_Helper_CD4	Distal Intergenic		REL,NHLH1,RORC,ZNF460,SOX8,ETV7,EHF,RUNX3,SNAI2,TCF3	MAF,RELA,NFATC2,JUNB,MYB,MED1,FOS,AFF4,ETS1,JUN,NFKB1,TBX21,BRD4,STAT3
chr6-24974539-24975254	chr6	24974539	24975254	9750	RIPOR2	24822925	25160624	24936052	-38843	9750	RIPOR2	-	Memory_and_Helper_CD4	Intron		ZBTB7C,ONECUT1,ETV2::FIGLA	BRD4,MAF,NFATC2,JUN,JUNB,FOS,TBX21,MYB,GATA3,IRF4
chr6-167056238-167056854	chr6	167056238	167056854	11116	FGFR1OP	166999407	167068298	167024790	31755	11116	FGFR1OP	+	Memory_and_Helper_CD4	Intron	RUNX2	MAF::NFE2,RORC,BARX2,NKX6-3,ZNF652,BATF3	NFATC2,TBX21,MYB,BRD4,IRF4,MAF,RELA,JUNB,AFF4
chr7-50396858-50397754	chr7	50396858	50397754	10320	IKZF1	50212727	50408680	50367665	29640	10320	IKZF1	+	Memory_and_Helper_CD4	Intron	RUNX2	ZBTB7C,TBX1,ONECUT1,RUNX3	MAF,TBX21,BRD4,JUNB,GATA3,IRF4,NFKB1,MYB,RELA
chr7-112398347-112398934	chr7	112398347	112398934	3475	IFRD1	112380349	112474469	112422968	-24327	3475	IFRD1	+	Memory_and_Helper_CD4	Intron		ZNF460,SOX8,ERF::FOXO1,ZNF418	GATA3,BRD4
chr7-150733052-150733847	chr7	150733052	150733847	55340	GIMAP5	150719406	150768483	150737348	-3898	55340	GIMAP5	+	Memory_and_Helper_CD4	Intron		FOSL2::JUNB,RORC,RARG	BRD4,MAF,MYB,TBX21,JUN
chr8-21912905-21914486	chr8	21912905	21914486	9046	DOK2	21861717	21916765	21913690	-4	9046	DOK2	-	Memory_and_Helper_CD4	Promoter	RUNX2	MAF::NFE2,ZBTB7A,RARG,ZNF460,EHF,MAFG::NFE2L1,SNAI2	ETS1,MAF,BRD4,JUN,RELA,TBX21,JUNB,IRF4,MYB,MED1,NFATC2,AFF4
chr8-42153969-42154543	chr8	42153969	42154543	10947	AP3M2	42102469	42174264	42154131	124	10947	AP3M2	+	Memory_and_Helper_CD4	Promoter		MAF::NFE2,MAFG::NFE2L1,ONECUT1,NKX2-4	MYB,TBX21,BRD4,AFF4,GATA3,IRF4,ETS1,RELA
chr8-42177508-42178147	chr8	42177508	42178147	5327	PLAT	42174265	42239513	42180764	2936	5327	PLAT	-	Memory_and_Helper_CD4	Intron		INSM1	MAF,MYB,TBX21,IRF4,REST,BRD4,RELA
chr8-42279271-42279905	chr8	42279271	42279905	3551	IKBKB	42271319	42332032	42272083	7504	3551	IKBKB	+	Memory_and_Helper_CD4	Intron		NHLH1,TEAD3,ZBTB7A,FOSL2::JUNB,EHF,ONECUT1,ETV2::FIGLA,ZNF418	IRF4,MAF,JUNB,AFF4,NFATC2,BRD4,MYB,RELA
chr9-37531527-37532193	chr9	37531527	37532193	26267	FBXO10	37505656	37592532	37536062	4201	26267	FBXO10	-	Memory_and_Helper_CD4	Exon		FIGLA,EHF,TCF3,ERF::FOXO1,ETV2::FIGLA,FOXO1::ELK3
chr9-131661898-131662416	chr9	131661898	131662416	2889	RAPGEF1	131576554	131909859	131643391	-18765	2889	RAPGEF1	-	Memory_and_Helper_CD4	Intron		ZNF460,ONECUT1,NKX2-4
chr9-131667594-131668124	chr9	131667594	131668124	2889	RAPGEF1	131576554	131909859	131643391	-24467	2889	RAPGEF1	-	Memory_and_Helper_CD4	Intron		MAF::NFE2,MAFG::NFE2L1,CLOCK
chr10-11235703-11236696	chr10	11235703	11236696	10659	CELF2	11135268	11348880	11165486	70712	10659	CELF2	+	Memory_and_Helper_CD4	Intron	RUNX2	REL,BARX2,NKX6-3,ETV7,ONECUT1,ZNF418	NFATC2,JUNB,FOS,NFKB1,TBX21,RELA,BRD4,MAF,MED1,AFF4,ETS1,GATA3,IRF4,MYB
chr11-3544853-3545353	chr11	3544853	3545353	116969	ART5	3509760	3643722	3640297	95193	116969	ART5	-	Memory_and_Helper_CD4	Intron		REL,ETS1,FIGLA,SOX8,ZNF652,EHF,SNAI2,TCF3,ETV2::FIGLA,PITX2
chr11-60987795-60988409	chr11	60987795	60988409	923	CD6	60962106	61059649	60971866	16235	923	CD6	+	Memory_and_Helper_CD4	Exon		ZNF652,ETV2::FIGLA	MAF,NFATC2,GATA3,IRF4,BRD4,JUN,RELA,MYB,TBX21
chr11-86292813-86293631	chr11	86292813	86293631	51501	HIKESHI	86290273	86359122	86302211	-8988	51501	HIKESHI	+	Memory_and_Helper_CD4	Distal Intergenic		DUX4,ZNF460,BATF3,EHF	JUN,IRF4,BRD4,TBX21,MAF,RELA,MYB,AFF4
chr12-12007712-12008613	chr12	12007712	12008613	79370	BCL2L14	11967891	12049862	12049844	-41681	79370	BCL2L14	+	Memory_and_Helper_CD4	Distal Intergenic		ZBTB7C,SOX8	IRF4,BRD4,MYB,TBX21,GATA3,STAT3,MED1,MAF
chr12-96485009-96485621	chr12	96485009	96485621	144535	CFAP54	96445066	96777599	96489571	-4255	144535	CFAP54	+	Memory_and_Helper_CD4	Exon	RUNX2	MAF::NFE2,TBX1,ZNF460,MAFG::NFE2L1,RUNX3	TBX21,JUN,MYB,MAF,IRF4,BRD4,AFF4
chr12-111950911-111951433	chr12	111950911	111951433	89894	TMEM116	111947610	112013241	112005985	54812	89894	TMEM116	-	Memory_and_Helper_CD4	Intron		NKX6-3,EHF	GATA3,STAT3,TBX21
chr13-40026151-40026748	chr13	40026151	40026748	100874127	LINC00332	39934677	40201155	40181809	-155359	100874127	LINC00332	+	Memory_and_Helper_CD4	Distal Intergenic		NHLH1,ZBTB7C,TBR1,TBX1	TBX21,NFATC2,JUN,IRF4,JUNB,FOS,AFF4,BRD4,MAF,GATA3,MYB,RELA,NFKB1
chr13-42396373-42396934	chr13	42396373	42396934	11215	AKAP11	42243331	42417444	42272153	124499	11215	AKAP11	+	Memory_and_Helper_CD4	Intron		EHF,TCF3	BRD4,MAF,IRF4,TBX21,MYB,AFF4
chr13-50257615-50258115	chr13	50257615	50258115	10301	DLEU1	50155801	50604063	50224281	33583	10301	DLEU1	+	Memory_and_Helper_CD4	Intron			TBX21,IRF4
chr13-73859825-73860373	chr13	73859825	73860373	11278	KLF12	73779647	74276539	73995049	134949	11278	KLF12	-	Memory_and_Helper_CD4	Intron		FIGLA,RUNX3,SNAI2	BRD4
chr13-99322099-99323176	chr13	99322099	99323176	337867	UBAC2	99307679	99335419	99314708	7928	337867	UBAC2	+	Memory_and_Helper_CD4	Intron		MAF::NFE2,ELK4,TBR1,TBX1,FOSL2::JUNB,BATF3,EHF,MAFG::NFE2L1,ERF::FOXO1	JUNB,MAF,IRF4,FOS,MYB,JUN,RELA,BRD4,TBX21,GATA3
chr14-50726239-50726758	chr14	50726239	50726758	51199	NIN	50697373	50851640	50726414	-83	51199	NIN	-	Memory_and_Helper_CD4	Promoter		ZBTB7A,ZNF460,NKX2-4	IRF4,GATA3,MYB,MAF,TBX21,MED1,BRD4
chr14-91194200-91194719	chr14	91194200	91194719	80017	DGLUCY	91060721	91230182	91196393	-1933	80017	DGLUCY	+	Memory_and_Helper_CD4	Intron		FOSL2::JUNB,ZNF460	IRF4,JUN,JUNB,FOS,BRD4,MYB,MAF,TBX21
chr14-91245954-91246467	chr14	91245954	91246467	8111	GPR68	91230183	91266951	91244508	-1701	8111	GPR68	-	Memory_and_Helper_CD4	Intron		INSM1,MAF::NFE2,ZNF460,ETV7,MAFG::NFE2L1,CLOCK	MYB,ETS1,TBX21,IRF4,AFF4,BRD4,MAF,RELA,STAT3,MED1,JUN
chr14-93978060-93978756	chr14	93978060	93978756	51676	ASB2	93951787	93987030	93976791	-1616	51676	ASB2	-	Memory_and_Helper_CD4	Distal Intergenic	RUNX2	EHF,RUNX3,TCF3	NFATC2,JUN,IRF4,JUNB,ETS1,TBX21,BRD4,FOS
chr14-101822982-101824102	chr14	101822982	101824102	5527	PPP2R5C	101746118	101941148	101823653	-110	5527	PPP2R5C	+	Memory_and_Helper_CD4	Promoter	RUNX2	ELK4,ETV7,MAFG::NFE2L1,RUNX3	ETS1,MYB,NFATC2,MAF,TBX21,JUN,BRD4,IRF4,JUNB,FOS,GATA3,REST,RELA
chr14-106013763-106014263	chr14	106013763	106014263	9834	FAM30A	105888767	106104896	105922118	91894	9834	FAM30A	+	Memory_and_Helper_CD4	Distal Intergenic	RUNX2	RUNX3,ETV2::FIGLA	JUNB,FOS,TBX21,NFATC2
chr14-106177176-106177693	chr14	106177176	106177693	338004	LINC00226	106104897	106385056	106287674	-110239	338004	LINC00226	+	Memory_and_Helper_CD4	Distal Intergenic		FOSL2::JUNB,RORC,ZNF460,ERF::FOXO1	TBX21
chr15-38486869-38487398	chr15	38486869	38487398	10125	RASGRP1	38483269	38631086	38501190	14056	10125	RASGRP1	-	Memory_and_Helper_CD4	3' UTR		FOSL2::JUNB,NKX6-3,BATF3	NFATC2,JUNB,BRD4,MAF,FOS
chr16-29007932-29008465	chr16	29007932	29008465	27040	LAT	28981383	29140398	28989577	18620	27040	LAT	+	Memory_and_Helper_CD4	Distal Intergenic		MAF::NFE2,FOSL2::JUNB,ZNF652,BATF3	ETS1,MYB,MAF,FOS,NFATC2,IRF4,JUN,TBX21,BRD4,JUNB,NFKB1
chr17-78816945-78817486	chr17	78816945	78817486	57602	USP36	78790644	78857765	78818943	1727	57602	USP36	-	Memory_and_Helper_CD4	Intron	RUNX2	RUNX3,ETV2::FIGLA,ZNF418	MYB,TBX21,MAF,BRD4,JUN,JUNB,IRF4,AFF4
chr20-32231670-32232372	chr20	32231670	32232372	100302183	MIR1825	32227231	32257729	32237795	-5773	100302183	MIR1825	+	Memory_and_Helper_CD4	Intron		MAF::NFE2,BARX2,ETV7,EHF,ERF::FOXO1,FOXO1::ELK3	IRF4,MAF,BRD4,ETS1
chr20-38833077-38833598	chr20	38833077	38833598	26051	PPP1R16B	38777074	38882380	38836116	-2778	26051	PPP1R16B	+	Memory_and_Helper_CD4	Intron			JUNB,NFATC2,IRF4,GATA3,MAF
chr20-51480515-51481046	chr20	51480515	51481046	100422889	MIR3194	51426099	51497848	51452977	-27802	100422889	MIR3194	-	Memory_and_Helper_CD4	Intron		REL,ZNF460,ZNF418	JUN,NFATC2,MAF,FOS,TBX21,JUNB,MED1,NFKB1,RELA,AFF4,BRD4,MYB
chr21-14581873-14582379	chr21	14581873	14582379	64092	SAMSN1	14442046	14792885	14583402	1275	64092	SAMSN1	-	Memory_and_Helper_CD4	Promoter			MAF,MYB,GATA3,IRF4,TBX21,STAT3,JUN,BRD4
chr22-49838725-49839445	chr22	49838725	49839445	23774	BRD1	49716829	49840677	49827512	-11572	23774	BRD1	-	Memory_and_Helper_CD4	Promoter		RORC,ZNF460	MAF,ETS1,NFKB1,NFATC2,BRD4,JUNB,MYB,RELA,REST,TBX21,STAT3,GATA3,AFF4,JUN,IRF4,FOS
chrX-124212612-124213139	chrX	124212612	124213139	4068	SH2D1A	124160891	124421866	124227868	-14992	4068	SH2D1A	+	Memory_and_Helper_CD4	Intron	RUNX2	SNAI2,TCF3
chrX-136619842-136620366	chrX	136619842	136620366	100128420	LINC00892	136595211	136643966	136639543	-19438	100128420	LINC00892	+	Memory_and_Helper_CD4	Distal Intergenic		BATF3
chr1-70978636-70979200	chr1	70978636	70979200	5733	PTGER3	70877044	71048331	71047633	68714	5733	PTGER3	-	DCs	Intron	STAT1::STAT2	ATF2,ZNF324	STAG2,CTCF,CEBPA,CDK9,BRD4,RAD21,RUNX1,CEBPB,CDK8,TRIM24,JMJD1C,MLLT1
chr1-87231959-87232459	chr1	87231959	87232459	8543	LMO4	87230262	87351718	87328468	-96258	8543	LMO4	+	DCs	Intron	STAT1::STAT2,ETV7	HMBOX1,HAND2	VDR,RUNX1,BRD4,CDK9
chr1-100522900-100523437	chr1	100522900	100523437	54112	GPR88	100480935	100589375	100538137	-14968	54112	GPR88	+	DCs	Distal Intergenic	STAT1::STAT2,SPIC,ETV7,ZKSCAN5,SPIB	SOX9,ETV6,IRF5,ATOH7,CREB3L4,HAND2,ZFP42,ETV5::FOXI1	CDK8,MLLT1,TRIM24,MYB,KDM1A,CTCF,RUNX1,IRF8,GFI1,JMJD1C,LMO2,TCF3,CEBPA,RAD21,BRD4,STAG2,CEBPB,CDK9,TCF12,KMT2A,STAT5A,AR,NR4A1,MED1,RELA,VDR,MLLT3,BRD2
chr1-190759737-190760237	chr1	190759737	190760237	440704	LINC01720	190551949	191391673	190624890	135096	440704	LINC01720	+	DCs	Intron	STAT1::STAT2,ETV7,ZKSCAN5	MYCN	KMT2A,CEBPA,CDK9,MLLT1,BRD4,CEBPB,IRF8,STAG2,TRIM24,CTCF,RELA,VDR,JMJD1C,STAT5A,RAD21,MYB,RUNX1,LYL1,MLLT3
chr1-217673335-217673835	chr1	217673335	217673835	128153	SPATA17	217631204	217877837	217631324	42260	128153	SPATA17	+	DCs	Intron	SPIC	MSC,ETV2,MYOG	IRF8,JMJD1C,LYL1,RELA,BRD4,CEBPA,CEBPB,CTCF
chr2-72956839-72957400	chr2	72956839	72957400	94097	SFXN5	72952553	73077915	72981117	23997	94097	SFXN5	-	DCs	Exon	SPIC	ZFP42	CEBPA,VDR,CEBPB,BRD4,JMJD1C,CDK9,RUNX1
chr2-75018068-75018622	chr2	75018068	75018622	56655	POLE4	74944961	75024961	74959111	59233	56655	POLE4	+	DCs	Distal Intergenic	STAT1::STAT2,SPIC	CEBPA,FOXK2,ETV5::FOXI1,FOXO1::FLI1	CDK9,CEBPA,IRF8,AR,JMJD1C,BRD4,RUNX1,TRIM24,CEBPB,RAD21,MYB,STAG2
chr2-78977553-78978097	chr2	78977553	78978097	130120	REG3G	78470811	79056465	79025686	-47860	130120	REG3G	+	DCs	Distal Intergenic	SPIC,ETV7,SPIB	ETV6,MEIS2,MYOG,ETV5::FOXI1	STAG2,CDK9,MLLT1,IRF8,NR4A1,KMT2A,RUNX1,BRD4,RELA,CEBPB,CDK8,TRIM24,MYB,RAD21,CTCF,JMJD1C,CEBPA,STAT5A,MED1,TCF12,KDM1A,JUND,TCF3,MLLT3,VDR
chr2-122323884-122324384	chr2	122323884	122324384	7247	TSN	121737014	122890729	121756171	567962	7247	TSN	+	DCs	Intron	SPIB		VDR,BRD4
chr2-129483290-129483797	chr2	129483290	129483797	151121	LINC01854	128796213	129598512	129273848	-209694	151121	LINC01854	-	DCs	Distal Intergenic	SPIB	MEIS2,TBX4,ZEB1,TCF4,ETV5::FOXI1,FOXD2	BRD4,STAG2,MYB,CEBPB,CDK8,RUNX1,IRF8,TRIM24,CEBPA,VDR,RAD21,CDK9,JMJD1C,NR4A1,CTCF,MLLT3
chr2-162013458-162014255	chr2	162013458	162014255	1803	DPP4	161819462	162109478	162014462	605	1803	DPP4	-	DCs	Intron	STAT1::STAT2,ZKSCAN5,SPIB	MEIS2,IRF5,TCF4	MLLT1,CDK8,RUNX1,CDK9,BRD2,CEBPA,CEBPB,BRD4,JMJD1C,MYB,TRIM24,AR,KMT2A,IRF8,RAD21,VDR,STAG2
chr2-166407662-166408162	chr2	166407662	166408162	6335	SCN9A	166216984	166420759	166375993	-31918	6335	SCN9A	-	DCs	Intron	STAT1::STAT2,SPIB	NKX2-2	VDR,CDK9
chr2-166413225-166413725	chr2	166413225	166413725	6335	SCN9A	166216984	166420759	166375993	-37481	6335	SCN9A	-	DCs	Intron		BSX,SOX18	AR,CDK9,BRD4
chr2-181991433-181991988	chr2	181991433	181991988	151242	PPP1R1C	181937424	182172793	181986022	5687	151242	PPP1R1C	+	DCs	Intron	STAT1::STAT2,SPIC,SPIB	IRF5,HNF4A,ZNF324	CTCF,CDK9,RUNX1,AR,RAD21,BRD4,IRF8,RELA,JMJD1C,MYB,NR4A1,VDR,TRIM24
chr2-187474943-187475958	chr2	187474943	187475958	7035	TFPI	187472719	187926697	187496976	21525	7035	TFPI	-	DCs	Intron	SPIC	POU2F1,FOXO1::FLI1,FOXD2	NR3C1,BRD4,AR,CEBPA,RUNX1,CDK9,NR4A1,JUND,RAD21,JMJD1C,KMT2A
chr2-189514032-189514540	chr2	189514032	189514540	84128	WDR75	189310657	189521612	189462484	51801	84128	WDR75	+	DCs	Distal Intergenic	STAT1::STAT2,SPIB	CEBPA	IRF8,MYB,CEBPA,MLLT1,CDK9,RELA,BRD4,CEBPB,RUNX1,STAT5A,JMJD1C,LYL1,VDR,RAD21
chr2-194104150-194105127	chr2	194104150	194105127	101927406	LINC01821	193547119	194537438	194344269	-239630	101927406	LINC01821	+	DCs	Distal Intergenic	SPIC,ETV7,SPIB	ETV6,MEIS2,ATOH7,HAND2,CEBPA	CEBPB,CEBPA,BRD4,CDK9,MYB,STAG2,AR,KDM1A,RAD21,CTCF,TRIM24,RUNX1,STAT5A,JMJD1C,NR4A1,RELA,CDK8,MLLT1
chr2-209121650-209122182	chr2	209121650	209122182	4133	MAP2	208956573	209740973	209424058	-302141	4133	MAP2	+	DCs	Distal Intergenic	STAT1::STAT2,ZKSCAN5,SPIB		IRF8,CDK9,RUNX1,STAT5A,BRD4
chr2-225112630-225113131	chr2	225112630	225113131	55619	DOCK10	225026463	225221546	225042445	-70434	55619	DOCK10	-	DCs	Distal Intergenic	SPIC,ZKSCAN5,SPIB	ZNF324,FOXD2	CTCF,MLLT3,MLLT1,MYB,BRD4,IRF8,RUNX1,STAG2,CEBPA,CDK8,KMT2A,JMJD1C,BRD2,RAD21,TRIM24,CDK9,RELA,VDR
chr3-5974516-5975107	chr3	5974516	5975107	100616334	MIR4790	5222681	6010128	5250255	-724555	100616334	MIR4790	-	DCs	Intron	ETV7,ZKSCAN5,SPIB	EOMES,MYCN,MYOG,TBX21	CDK9,BRD4,STAT5A,RUNX1
chr3-28989688-28990188	chr3	28989688	28990188	27303	RBMS3	28928706	29286171	29280982	-291043	27303	RBMS3	+	DCs	Intron	SPIC,SPIB	ETV6,BSX,FOS::JUN,FOS::JUND,ATOH7,HAND2	CDK8,JMJD1C,STAG2,RAD21,BRD4,VDR,KMT2A
chr3-66856409-66856918	chr3	66856409	66856918	84541	KBTBD8	66749786	67263573	66998307	-141643	84541	KBTBD8	+	DCs	Distal Intergenic	ZKSCAN5,SPIB	HAND2,NKX2-2,SCRT1,ETV5::FOXI1	JMJD1C,CEBPA,MYB,BRD4,TCF3,STAT5A,RUNX1,LMO2
chr3-67290338-67290851	chr3	67290338	67290851	8801	SUCLG2	67263574	67829415	67528222	237627	8801	SUCLG2	-	DCs	Distal Intergenic	STAT1::STAT2	HMBOX1,ZEB1,HAND2,ZNF324	MYB,CDK9,RUNX1,IRF8,AR,BRD4,JMJD1C,STAT5A,CEBPB,TRIM24,CEBPA,RAD21,MLLT1,NR4A1,GFI1
chr3-105351679-105352323	chr3	105351679	105352323	214	ALCAM	104445513	105709631	105366909	-14907	214	ALCAM	+	DCs	Distal Intergenic	ETV7,ZKSCAN5,SPIB	POU2F1,FOS::JUN,FOS::JUND,NKX2-2	BRD4,CDK8,CEBPB,CEBPA,RAD21,NR3C1,RELA,JMJD1C,NR4A1,AR,IRF8,TRIM24
chr3-117603108-117603614	chr3	117603108	117603614	4045	LSAMP	117030411	118034821	117139389	-463971	4045	LSAMP	-	DCs	Distal Intergenic	ZKSCAN5,SPIB	ETV6,POU2F1,HAND2	KDM1A,BRD4,TCF3,BRD2,TRIM24,LMO2,MYB,RUNX1,RELA,JMJD1C,TCF12,LYL1,STAT5A,RAD21
chr3-117722810-117723601	chr3	117722810	117723601	4045	LSAMP	117030411	118034821	117139389	-583815	4045	LSAMP	-	DCs	Intron	STAT1::STAT2,ZKSCAN5,SPIB	ETV6,ATF2,ZFP42,SCRT1,FOXD2	GFI1,IRF8,BRD4,STAT5A,RELA,RAD21,CEBPB,VDR,TRIM24,JMJD1C,CDK9,KDM1A,CEBPA,MYB
chr3-144028616-144029210	chr3	144028616	144029210	205428	C3orf58	143910165	145022389	143973608	55304	205428	C3orf58	+	DCs	Intron	STAT1::STAT2,SPIC,ETV7,ZKSCAN5,SPIB	HAND2,FOXO1::FLI1	MLLT1,BRD4,STAG2,IRF8,RUNX1,MYB,LYL1,TCF3,AR,CDK9,TRIM24,CEBPB,CDK8,KDM1A,JUND,RAD21,JMJD1C,NR4A1,CTCF,CEBPA,MLLT3
chr4-66943037-66943566	chr4	66943037	66943566	1060	CENPC	66886013	67552167	67495201	551899	1060	CENPC	-	DCs	Distal Intergenic	STAT1::STAT2,SPIB	SOX9,MSC,GATA2,GATA5,GATA4	BRD4,IRF8,CDK9,MYB,RUNX1,VDR,NR3C1,JMJD1C
chr4-88101086-88101588	chr4	88101086	88101588	5311	PKD2	87992275	88107368	88056066	45270	5311	PKD2	+	DCs	Exon	STAT1::STAT2		BRD4,TCF3,CTCF,GFI1,RUNX1,RAD21,KDM1A,LMO2,NR3C1,GFI1B,JMJD1C
chr4-138305009-138305533	chr4	138305009	138305533	100874047	LINC00499	138276031	138662765	138309711	-4439	100874047	LINC00499	+	DCs	Intron	STAT1::STAT2,SPIC	HAND2,ETV5::FOXI1,FOXO1::FLI1,ZNF324,SOX18	MLLT1,AR,NR3C1,CDK9,BRD4,JMJD1C,STAG2,RUNX1,MYB,TRIM24,VDR,RAD21,CDK8,CEBPA,NR4A1
chr4-141173912-141174909	chr4	141173912	141174909	57484	RNF150	140861996	141216882	141212877	38466	57484	RNF150	-	DCs	Intron	STAT1::STAT2,ETV7,SPIB	ATOH7,NKX2-2,ETV5::FOXI1,FOXO1::FLI1,SOX18	JMJD1C,BRD4,CDK9,IRF8,RUNX1,KMT2A,STAG2,MYB,VDR
chr4-144338157-144338657	chr4	144338157	144338657	2993	GYPA	144067126	144393386	144140751	-197655	2993	GYPA	-	DCs	Intron	ETV7,SPIB	SOX9,CEBPA	VDR,CDK9,CEBPA,BRD4,MYB,TCF3,MLLT1,CEBPB,LYL1,RUNX1,TRIM24,CDK8,NR4A1,LMO2,RELA,STAG2,STAT5A,RAD21,JMJD1C,NR3C1,TCF12,EP300
chr4-151887442-151887949	chr4	151887442	151887949	5188	GATB	151604451	151930888	151761023	-126671	5188	GATB	-	DCs	Exon	SPIC,ZKSCAN5	ETV6,RFX7	STAG2,TCF3,NR4A1,MYB,BRD4,RUNX1,JMJD1C,TRIM24,IRF8,RAD21,STAT5A,VDR,LMO2,AR,NR3C1,CDK9,JUND,KMT2A
chr4-163482157-163482681	chr4	163482157	163482681	84076	TKTL2	163409290	163484094	163473746	-8672	84076	TKTL2	-	DCs	Distal Intergenic	SPIC,SPIB		CDK9,MLLT1,BRD4,IRF8,JMJD1C,MYB,CEBPA,RUNX1,TRIM24,CTCF,RAD21,CEBPB,RELA
chr4-163600668-163601205	chr4	163600668	163601205	55016	MARCH1	163564989	164569057	163612905	11968	55016	MARCH1	-	DCs	Intron	SPIC	POU2F1,IRF5,SCRT1,SOX18	BRD4,CEBPB,MYB,JMJD1C,CEBPA,CDK9,CDK8,MLLT3,RAD21,STAG2
chr4-169952457-169952957	chr4	169952457	169952957	100506085	LINC02275	169866928	169989829	169975902	23194	100506085	LINC02275	-	DCs	Intron	SPIC,ETV7,ZKSCAN5,SPIB	FOXO1::FLI1	STAG2,RAD21,CDK8,KDM1A,MLLT1,TCF3,RUNX1,CTCF,KMT2A,JMJD1C,TRIM24,MYB,TCF12,NR4A1,RELA,LYL1,CDK9,BRD4,JUND,LMO2,STAT5A,VDR,CBFA2T3,CEBPB,CEBPA,AR
chr4-171629088-171629588	chr4	171629088	171629588	442117	GALNTL6	171499220	172989056	171812254	-182915	442117	GALNTL6	+	DCs	Intron	ETV7,ZKSCAN5,SPIB	MSC,FOXD2	JMJD1C,CEBPA,RAD21,STAG2
chr4-172758860-172759365	chr4	172758860	172759365	442117	GALNTL6	171499220	172989056	172809360	-50247	442117	GALNTL6	+	DCs	Intron	SPIC,SPIB	EOMES,TBX4	RUNX1,LMO2,RAD21,TCF3,VDR,CEBPA,NR3C1
chr4-176013392-176013912	chr4	176013392	176013912	2823	GPM6A	175280079	176034249	176002664	-10987	2823	GPM6A	-	DCs	Exon	ETV7,SPIB	ETV6,MSC,EOMES,MYOG,ETV5::FOXI1,FOXO1::FLI1	BRD4,LMO2,RUNX1,CDK9,KDM1A,MYB,LYL1,JMJD1C,IRF8,TRIM24,STAG2,KMT2A
chr4-176052584-176053110	chr4	176052584	176053110	116966	WDR17	176034250	176183604	176065834	-12986	116966	WDR17	+	DCs	Distal Intergenic	STAT1::STAT2,SPIC,SPIB	RFX7,ATF2,CEBPA	CDK9
chr5-109506456-109506969	chr5	109506456	109506969	9867	PJA2	109280476	109549680	109409994	-96717	9867	PJA2	-	DCs	Distal Intergenic	STAT1::STAT2,ETV7,ZKSCAN5,SPIB	TBX2,CEBPA,ETV5::FOXI1,FOXO1::FLI1	CEBPA,CDK9,RELA,STAG2,STAT5A,BRD4,RAD21,LYL1,JMJD1C,VDR,TRIM24,RUNX1,NR4A1
chr5-122220415-122220915	chr5	122220415	122220915	9627	SNCAIP	122220489	122456607	122311354	-90688	9627	SNCAIP	+	DCs	Distal Intergenic	STAT1::STAT2,ZKSCAN5,SPIB	TBX2,EOMES,HNF4A,TBX21,SOX18	IRF8,BRD4,RAD21,MYB,RUNX1,JMJD1C,MLLT3,AR,CTCF
chr5-145689171-145689727	chr5	145689171	145689727	153768	PRELID2	144985139	145854168	145765000	75550	153768	PRELID2	-	DCs	Intron	STAT1::STAT2,SPIB	SOX9	BRD2,VDR,RUNX1,MLLT3,IRF8,RELA,TRIM24,CTCF,MYB,BRD4,RAD21,JMJD1C,KMT2A,CDK9,CEBPB,LMO2
chr5-151556673-151557231	chr5	151556673	151557231	2196	FAT2	151527061	151618264	151568944	11991	2196	FAT2	-	DCs	Intron	STAT1::STAT2,ETV7,ZKSCAN5,SPIB	ATF2,ETV5::FOXI1,FOXO1::FLI1	CTCF,IRF8,BRD4,RUNX1,JMJD1C,TRIM24,AR,RELA,RAD21,CEBPB,MYB,CEBPA
chr6-56932824-56933324	chr6	56932824	56933324	667	DST	56428082	56954877	56954628	21553	667	DST	-	DCs	Intron	ZKSCAN5,SPIB	IRF5,ATOH7,FOXO1::FLI1	MYB,JMJD1C,CDK9,RUNX1,KDM1A,RAD21,TRIM24,GFI1,CDK8,KMT2A
chr6-68756396-68757649	chr6	68756396	68757649	577	ADGRB3	68482634	69511849	68638676	118345	577	ADGRB3	+	DCs	Intron	STAT1::STAT2,ETV7,ZKSCAN5,SPIB	ETV6,ZEB1,HAND2,CEBPA,FOXK2,SCRT1,TCF4	MYB,KMT2A,BRD4,CDK9,CEBPA,STAT5A,KDM1A,JMJD1C,RAD21,RUNX1,MLLT1
chr6-104639579-104640601	chr6	104639579	104640601	57531	HACE1	103394011	104908483	104859877	219786	57531	HACE1	-	DCs	Distal Intergenic	STAT1::STAT2,ETV7,ZKSCAN5,SPIB	NFIA,ZEB1,CEBPA	CDK8,BRD4,CEBPB,CDK9,IRF8,CEBPA,RAD21,RELA,TRIM24,NR3C1,AR,JMJD1C,MYB,STAT5A,RUNX1,KMT2A,KDM1A,GFI1B
chr6-117771416-117771916	chr6	117771416	117771916	116150	NUS1	117639023	117791514	117675502	96163	116150	NUS1	+	DCs	Distal Intergenic	ZKSCAN5,SPIB	ATOH7,ZFP42	TRIM24,VDR,MLLT1,MYB,BRD4,IRF8,RUNX1,CDK9,CEBPA,STAT5A,RAD21,JMJD1C
chr6-119444469-119444969	chr6	119444469	119444969	4121	MAN1A1	119249575	119682470	119349761	-94957	4121	MAN1A1	-	DCs	Intron	STAT1::STAT2,SPIC,ZKSCAN5,SPIB	NKX2-2,GATA4,ZNF324	TRIM24,RUNX1,BRD4,IRF8,AR,RAD21
chr6-122709990-122710530	chr6	122709990	122710530	5570	PKIB	122471870	122748518	122717561	-7300	5570	PKIB	+	DCs	Intron	STAT1::STAT2,SPIC,SPIB	ATF2,FOXO1::FLI1,FOXD2	RELA,CDK9,MLLT1,RUNX1,TCF3,NR4A1,CEBPA,MYB,NR3C1,CDK8,JMJD1C,MED1,JUND,LMO2,AR,BRD4,CEBPB,RAD21,STAT5A,VDR,TRIM24,KDM1A,STAG2
chr6-132650869-132651459	chr6	132650869	132651459	134864	TAAR1	132635140	132680026	132646003	-5160	134864	TAAR1	-	DCs	Intron	STAT1::STAT2,SPIC,SPIB	HNF4A,OTX2,ETV5::FOXI1	CDK9,BRD4,CEBPA,CEBPB
chr6-146595896-146596404	chr6	146595896	146596404	79747	ADGB	146571330	146826432	146598965	-2814	79747	ADGB	+	DCs	Exon	SPIC,ETV7,ZKSCAN5,SPIB		TCF3,IRF8,STAG2,CEBPB,KMT2A,CDK9,RELA,MLLT1,BRD4,MYB,MLLT3,TCF12,RUNX1,JMJD1C,RAD21,STAT5A,LMO2,CTCF,TRIM24,MED1,CEBPA,KDM1A,LYL1,CDK8,NR4A1,EP300,VDR,BRD2,CBFA2T3
chr7-39070163-39070663	chr7	39070163	39070663	11281	POU6F2	38955197	39486497	39083561	-13147	11281	POU6F2	+	DCs	Intron	SPIB	MSC,CREB3L4	MYB,RAD21,JMJD1C,BRD4,RUNX1,NR4A1,TCF3,KDM1A,TCF12,IRF8,TRIM24,STAT5A,CEBPA,LMO2,CTCF,BRD2,KMT2A
chr7-87445835-87446335	chr7	87445835	87446335	5244	ABCB4	87389538	87493288	87431500	-14584	5244	ABCB4	-	DCs	Intron	SPIC,ETV7,ZKSCAN5,SPIB	ETV6,TBX4,HAND2	VDR,STAT5A,RUNX1,BRD4,MYB,RAD21
chr7-90536406-90536908	chr7	90536406	90536908	5218	CDK14	90436003	91110078	90563774	-27116	5218	CDK14	+	DCs	Intron	STAT1::STAT2,SPIC,ZKSCAN5,SPIB	GATA5,HAND2,CEBPA,GATA4	TRIM24,RAD21,CEBPB,CEBPA,IRF8,AR,BRD4,RUNX1,KDM1A,STAT5A,JMJD1C,NR4A1,CDK9,GFI1,CTCF,STAG2
chr7-114051696-114052522	chr7	114051696	114052522	5506	PPP1R3A	113518805	114081123	114075920	23810	5506	PPP1R3A	-	DCs	Intron	SPIC,SPIB	MYOG,SCRT1,ETV5::FOXI1	CDK9,MYB,MLLT1,STAG2,CDK8,TRIM24,BRD4,IRF8,JMJD1C,MED1,LYL1,RAD21,STAT5A,KMT2A,RUNX1,TCF3,LMO2,TCF12,CEBPA,VDR,CEBPB
chr7-115060371-115060876	chr7	115060371	115060876	102724386	LINC01393	115006414	115174783	115078958	-18334	102724386	LINC01393	+	DCs	Intron	SPIC,ZKSCAN5	POU2F1,ATF2,FOXO1::FLI1	CDK9,MYB,BRD4,TRIM24,CEBPA,CEBPB,RELA,RAD21,AR,STAT5A,STAG2,RUNX1,JMJD1C
chr7-115065998-115066557	chr7	115065998	115066557	102724386	LINC01393	115006414	115174783	115078958	-12680	102724386	LINC01393	+	DCs	Intron		MEIS2,HNF4A	BRD4,CEBPA,MYB,RUNX1,STAT5A,MLLT3,JMJD1C,KMT2A
chr7-122544429-122544929	chr7	122544429	122544929	93664	CADPS2	122371441	122660342	122585761	41081	93664	CADPS2	-	DCs	Intron	ETV7,ZKSCAN5,SPIB	ETV6	CDK9,CEBPA,BRD4,KDM1A,RUNX1,TRIM24,IRF8,JMJD1C,MYB,STAT5A
chr7-147885804-147886338	chr7	147885804	147886338	26047	CNTNAP2	147508466	148502656	148044592	-158520	26047	CNTNAP2	+	DCs	Intron	ZKSCAN5,SPIB	FOS::JUN,FOS::JUND	CTCF,AR,STAG2,CEBPA,BRD4,CDK9,CEBPB,RAD21,JMJD1C,RUNX1
chr7-156780588-156781275	chr7	156780588	156781275	64327	LMBR1	156691824	156921476	156796493	15561	64327	LMBR1	-	DCs	Intron	STAT1::STAT2,SPIC,ETV7,ZKSCAN5,SPIB	ETV6,POU2F1,MYCN,CREB3L4,ATF2,NKX2-2	KDM1A,MLLT1,TRIM24,BRD4,CDK8,CTCF,RAD21,KMT2A,CDK9,RUNX1,JMJD1C,MYB,NR4A1
chr8-35897769-35898317	chr8	35897769	35898317	137970	UNC5D	35009755	36010049	35235775	662267	137970	UNC5D	+	DCs	Intron	STAT1::STAT2,ZKSCAN5,SPIB	POU2F1,IRF5,FOXD2	BRD2,BRD4,STAT5A,IRF8,CDK9,JMJD1C,MLLT1,RUNX1,MLLT3,LYL1,TRIM24,RAD21,CEBPA,VDR
chr8-39960954-39961477	chr8	39960954	39961477	169355	IDO2	39929668	40070599	39949166	12048	169355	IDO2	+	DCs	Intron	SPIB	ZEB1,OTX2,TCF4	IRF8,MYB,CEBPB,RELA,VDR,AR,RUNX1,BRD4,RAD21,KMT2A,TRIM24,CDK9,JMJD1C,STAT5A,CEBPA,STAG2
chr8-76545732-76546233	chr8	76545732	76546233	79776	ZFHX4	76543937	76908335	76681219	-135236	79776	ZFHX4	+	DCs	Intron	STAT1::STAT2,SPIC,ZKSCAN5,SPIB	HMBOX1,NKX2-2,FOXK2	CDK9,MYB,STAG2,TRIM24,CDK8,BRD4,BRD2,VDR,RUNX1,IRF8,NR4A1,KMT2A,RAD21,MLLT1,JMJD1C
chr9-8649175-8649725	chr9	8649175	8649725	5789	PTPRD	8187009	8857953	8633460	-15989	5789	PTPRD	-	DCs	Intron	STAT1::STAT2,ZKSCAN5	FOXK2
chr9-27352347-27352884	chr9	27352347	27352884	54586	EQTN	27289767	27359426	27297139	-55475	54586	EQTN	-	DCs	Intron	STAT1::STAT2,ETV7,ZKSCAN5,SPIB	ETV6,FOXO1::FLI1
chr9-27634774-27635290	chr9	27634774	27635290	203228	C9orf72	27551615	27934598	27573866	-61165	203228	C9orf72	-	DCs	Distal Intergenic	STAT1::STAT2,SPIB	SOX9,HAND2
chr9-32906174-32906700	chr9	32906174	32906700	54840	APTX	32885631	33025189	32987762	81324	54840	APTX	-	DCs	Intron	STAT1::STAT2	SCRT1
chr9-81113341-81113858	chr9	81113341	81113858	7088	TLE1	80822051	81808909	81613522	499922	7088	TLE1	-	DCs	Distal Intergenic	STAT1::STAT2,SPIC,ZKSCAN5,SPIB	MSC,ETV2,MEIS2,ATOH7,HAND2,NKX2-2,MYOG,SCRT1
chr10-26528916-26529425	chr10	26528916	26529425	54518	APBB1IP	26328199	26575904	26561943	-32772	54518	APBB1IP	+	DCs	Intron	STAT1::STAT2,SPIB	ZEB1,NKX2-2,TCF4	BRD4,AR
chr10-60093245-60093745	chr10	60093245	60093745	288	ANK3	60002859	60755910	60088358	-5136	288	ANK3	-	DCs	Intron	SPIB	MEIS2,ZFP42,OTX2	CEBPA,BRD4,NR3C1,IRF8
chr10-83990084-83990584	chr10	83990084	83990584	27069	GHITM	83469592	84156620	84139440	-149105	27069	GHITM	+	DCs	Distal Intergenic	SPIC,ETV7,ZKSCAN5,SPIB	GATA4,ETV5::FOXI1,FOXO1::FLI1	CDK8,KMT2A,MLLT3,STAG2,RAD21,IRF8,CDK9,JMJD1C,TRIM24,RUNX1,CEBPA,BRD4,CEBPB,VDR,AR,MYB
chr11-6772460-6772966	chr11	6772460	6772966	338755	OR2AG2	6726229	6777036	6769055	-3657	338755	OR2AG2	-	DCs	Promoter	STAT1::STAT2,SPIC,SPIB	TCF4,ETV5::FOXI1,FOXO1::FLI1,FOXD2	BRD4,RUNX1,CEBPB,CDK8,AR,CEBPA,JMJD1C,TRIM24
chr11-14270571-14271736	chr11	14270571	14271736	10418	SPON1	13841297	14279153	14262447	8705	10418	SPON1	+	DCs	Intron	STAT1::STAT2,SPIC,ETV7,ZKSCAN5,SPIB	ETV6,TBX2,EOMES,TBX4,GATA2,HNF4A,GATA5,HAND2,GATA4,SCRT1,TBX21,FOXD2	KMT2A,CDK9,MYB,CEBPB,TCF3,JMJD1C,CDK8,BRD4,CEBPA,RUNX1,TCF12,CBFA2T3,TRIM24,KDM1A,LYL1,LMO2,GFI1,RAD21,MLLT3,NR4A1,GFI1B,EP300,JUND,STAT5A,MED1,BRD2,VDR,CTCF
chr11-88435378-88435878	chr11	88435378	88435878	1075	CTSC	88238129	88692578	88337787	-97840	1075	CTSC	-	DCs	Distal Intergenic	STAT1::STAT2,SPIC,SPIB	ATOH7,HAND2,ETV5::FOXI1	MLLT1,BRD4,CDK9,AR
chr11-94922577-94923411	chr11	94922577	94923411	51503	CWC15	94917542	94973646	94970255	47260	51503	CWC15	-	DCs	Intron	SPIB	MSC,ZEB1,FOXK2,FOXO1::FLI1	KDM1A,BRD2,BRD4,NR4A1,TCF3,RUNX1,LMO2,KMT2A
chr11-112179532-112180071	chr11	112179532	112180071	83875	BCO2	112171420	112221237	112176400	3400	83875	BCO2	+	DCs	3' UTR	STAT1::STAT2,SPIB	TBX4,GATA4	TCF3,STAG2,RUNX1,TCF12,BRD4,JMJD1C,MYB,RAD21,MLLT3,CDK9,VDR,LMO2,CEBPB,NR3C1,NR4A1,CEBPA,IRF8,AR,CBFA2T3,RELA,KDM1A,KMT2A
chr12-59472191-59472726	chr12	59472191	59472726	9194	SLC16A7	59258295	60798146	59596067	-123608	9194	SLC16A7	+	DCs	Distal Intergenic			TCF3,RUNX1,TCF12,CDK9
chr12-64293934-64294434	chr12	64293934	64294434	115749	C12orf56	64246435	64397771	64293383	-800	115749	C12orf56	-	DCs	Intron	STAT1::STAT2		BRD4,TRIM24,CEBPB,RAD21,CDK9,IRF8,CEBPA,STAT5A,JMJD1C
chr12-77060356-77060925	chr12	77060356	77060925	144455	E2F7	76964901	77448242	77065550	4909	144455	E2F7	-	DCs	Intron	SPIC,ETV7,SPIB	ETV6	MLLT1,BRD4,TRIM24,KDM1A,CTCF,TCF3,MYB,AR,KMT2A,STAG2,VDR,JMJD1C,TCF12,RUNX1,LMO2,RAD21,CDK9,CEBPB,CEBPA,STAT5A,MLLT3,BRD2,NR4A1
chr12-78457901-78458401	chr12	78457901	78458401	105369860	LINC02424	78279453	78611869	78359746	-98404	105369860	LINC02424	-	DCs	Intron	ETV7,ZKSCAN5,SPIB	ETV6,GATA2,FOS::JUND,FOXK2,GATA4	BRD4,KDM1A,MYB,JMJD1C,CDK9,GFI1B,AR,RUNX1,JUND,CEBPA,NR4A1,RAD21
chr12-93060209-93060729	chr12	93060209	93060729	102724933	LINC02412	93051849	93276124	93174366	-113896	102724933	LINC02412	+	DCs	Intron	STAT1::STAT2,SPIC,SPIB	POU2F1,TBX4,ATF2,TCF4,ETV5::FOXI1,FOXO1::FLI1	RAD21,CDK9,STAG2,TRIM24,AR,CDK8,BRD4,JMJD1C,CEBPA,CEBPB
chr12-100699162-100699662	chr12	100699162	100699662	121601	ANO4	100664814	101129197	100717526	-18113	121601	ANO4	+	DCs	Distal Intergenic	STAT1::STAT2,SPIB	FOXD2	TRIM24,VDR,STAG2,BRD4,CDK9,STAT5A,RUNX1,RAD21,TCF3,JMJD1C,MED1,CEBPA,CDK8,LYL1,IRF8,MYB,CEBPB,NR4A1,LMO2,CBFA2T3
chr13-58953614-58954114	chr13	58953614	58954114	106144531	LINC00374	58199473	58964655	58233117	-720746	106144531	LINC00374	-	DCs	Distal Intergenic	STAT1::STAT2,SPIB	MSC,ETV2,MEIS2,TBX4,TGIF2LX,GATA5,MYOG,FOXO1::FLI1	BRD4,MED1,TCF3,CDK8,TRIM24,TCF12,RUNX1,CEBPA,MYB,GFI1B,CDK9,LMO2,JMJD1C,NR4A1,LYL1,IRF8,EP300,VDR,MLLT3,KDM1A,CEBPB,STAT5A,RAD21,GFI1,CBFA2T3
chr13-80873469-80874041	chr13	80873469	80874041	103724386	LINC00377	80692311	81135326	81043670	-169914	103724386	LINC00377	+	DCs	Intron	STAT1::STAT2,SPIB	HNF4A,NKX2-2	TCF3,JUND,MYB,TCF12,AR,RUNX1,RAD21,LMO2,BRD4,GFI1,CTCF,CEBPB,LYL1,JMJD1C,TRIM24,STAG2,NR3C1,CEBPA,KDM1A,RELA,EP300,NR4A1,KMT2A,CDK9,CDK8,STAT5A,VDR,CBFA2T3,BRD2
chr13-91278830-91279330	chr13	91278830	91279330	407975	MIR17HG	91239614	91349273	91347820	-68739	407975	MIR17HG	+	DCs	Distal Intergenic	SPIB	POU2F1,BSX	TCF3,CDK9,RUNX1,TCF12,BRD4,LMO2,EP300,MYB,CTCF,TRIM24,CEBPA,VDR,LYL1,JMJD1C,STAT5A,NR4A1,JUND,MLLT1,CBFA2T3
chr14-31489532-31490216	chr14	31489532	31490216	80224	NUBPL	31488951	31959929	31489956	-81	80224	NUBPL	+	DCs	Promoter	STAT1::STAT2	TBX2,POU2F1,EOMES,HAND2,TBX21	BRD4,AR,KDM1A,CEBPA,NR3C1,CDK9,JMJD1C
chr15-98147368-98147868	chr15	98147368	98147868	101927332	LINC01582	98024754	98292246	98103712	-43905	101927332	LINC01582	-	DCs	Intron	SPIC,ZKSCAN5,SPIB	TBX2,HAND2,CEBPA	TCF3,MLLT3,MYB,CDK8,LMO2,KMT2A,RUNX1,TCF12,CEBPB,BRD4,VDR,MED1,CTCF,CBFA2T3,JMJD1C,RAD21,BRD2,KDM1A,LYL1,CEBPA,TRIM24,STAG2,JUND,IRF8
chr16-58425930-58426555	chr16	58425930	58426555	64785	GINS3	58343721	58427772	58392698	33543	64785	GINS3	+	DCs	Intron	ETV7,ZKSCAN5,SPIB	TBX4	TCF3,AR,MYB,NR3C1,BRD4,MLLT1,RUNX1,TCF12,LMO2,JMJD1C,STAG2,CDK9,KDM1A,VDR,GFI1,GFI1B,NR4A1,LYL1,STAT5A,EP300,TRIM24,BRD2,CDK8,CEBPA,CBFA2T3,CTCF,CEBPB,RAD21,JUND
chr18-68722712-68723252	chr18	68722712	68723252	79839	CCDC102B	68715306	69123725	68715313	7668	79839	CCDC102B	+	DCs	Intron	SPIC,ZKSCAN5,SPIB	FOXO1::FLI1,ZNF324,FOXD2	BRD4,TRIM24
chr18-75307413-75307913	chr18	75307413	75307913	10194	TSHZ1	75210052	75336105	75244576	63086	10194	TSHZ1	+	DCs	Distal Intergenic	SPIC,ETV7,SPIB	FOXO1::FLI1,FOXD2,SOX18	TRIM24,NR3C1,CTCF,JMJD1C,AR,CEBPA
chr20-9615986-9616524	chr20	9615986	9616524	24141	LAMP5	9442661	9676596	9514361	101893	24141	LAMP5	+	DCs	Intron	STAT1::STAT2,SPIC,SPIB	TBX2,ATF2	KMT2A,BRD4,TRIM24,RUNX1,IRF8,MYB,CDK8,JMJD1C,STAT5A,AR
chr20-9999558-10000062	chr20	9999558	10000062	63926	ANKEF1	9937042	10126973	10035041	-35230	63926	ANKEF1	+	DCs	Intron	STAT1::STAT2,SPIB	NFIA,HNF4A,HAND2	CEBPB,CEBPA,MYB,KMT2A,NR4A1,TRIM24,BRD4,IRF8,CDK8,AR,RUNX1,CDK9,RAD21,STAG2,MLLT1,JMJD1C,STAT5A,VDR,GFI1
chr21-16264286-16264811	chr21	16264286	16264811	388815	MIR99AHG	15973260	16538216	16231079	33468	388815	MIR99AHG	+	DCs	Promoter	STAT1::STAT2,SPIC,SPIB	MSC,IRF5,CEBPA	CDK8,CEBPB,BRD4,MLLT1,JMJD1C,CEBPA
chr1-24748338-24749169	chr1	24748338	24749169	25932	CLIC4	24707471	24832412	24745409	3343	25932	CLIC4	+	Bcells	Intron	NFKB1,POU3F4,POU5F1B,FIGLA,POU5F1,ZEB1,POU2F3,POU2F2	MEF2D,NFKB2,POU5F1,SIX2,NKX6-3,POU2F2	BCOR,BCL6,CTCF,FOXO1,FOXP1,IKZF1,CHD4,POU2F2,IRF4,NCOR2
chr1-37288826-37289346	chr1	37288826	37289346	100422898	MIR4255	37097847	37317987	37161563	127522	100422898	MIR4255	+	Bcells	Intron	ZKSCAN5,ELF3,SPIB,TCF4	MNT,ERF::FOXO1,FOXJ2::ELF1	FOXP1,FOXO1,MTA2,IKZF1,STAT3,IRF4,BACH2,BCL6,BCOR,SPI1,IKZF3
chr1-110787088-110788153	chr1	110787088	110788153	963	CD53	110774094	110925315	110873154	-85533	963	CD53	+	Bcells	Distal Intergenic	MSC,NFKB1,FIGLA,EBF3,EBF1,ELF3,SPIB	PHOX2A,SIX2,ZBTB12,ERF::FOXO1,NKX2-4	HDAC2,IKZF1,IKZF3,MTA2,POU2F2,FOXO1,BCL6,BCOR,NCOR2,FOXP1,STAT3,SPI1,CHD4,IRF4,CTCF
chr1-157806689-157807338	chr1	157806689	157807338	115350	FCRL1	157787477	157830951	157804201	-2811	115350	FCRL1	-	Bcells	Exon	MSC,SNAI1,EBF3,ZKSCAN5,ELF3,MYOD1,SPIB,TCF4	SREBF2,ZBTB7A,SNAI1,ETV4,ELF2	BCL6,IRF4,FOXP1,BCOR,NCOR2,STAT3,FOXO1,SPI1
chr1-172818216-172819712	chr1	172818216	172819712	356	FASLG	172633666	172855053	172659144	159819	356	FASLG	+	Bcells	Intron	EBF3,ZKSCAN5,EBF1,ELF3,SPIB,POU2F2	SIX2,FOSL2::JUNB,FOSL2::JUND,BATF::JUN,POU2F2	IKZF1,MTA2,IKZF3,FOXP1,SPI1,BCOR,NCOR2,CTCF,BACH2,FOXO1,BCL6,CHD4,IRF4,HDAC2,KMT2B,STAT3,POU2F2,POU2AF1
chr1-175225491-175225991	chr1	175225491	175225991	9674	KIAA0040	175122081	175299681	175192999	-32741	9674	KIAA0040	-	Bcells	Distal Intergenic	NFKB1,POU5F1B,POU5F1,ZEB1,MYOD1,POU2F3,SNAI2,SPIB	SREBF2,NFKB2,POU5F1,SNAI2	BCL6,FOXO1,BCOR,BACH2,FOXP1,NCOR2,STAT3,CTCF
chr1-178605887-178606449	chr1	178605887	178606449	400798	C1orf220	178531791	178610272	178542796	63371	400798	C1orf220	+	Bcells	Distal Intergenic	FIGLA,EBF1,MYOD1,POU2F2	HSF1,MEF2D,TBX1,POU2F2	BCOR,IKZF3,BCL6,IKZF1,FOXP1,MTA2,IRF4,STAT3,BACH2,FOXO1
chr1-198622520-198623020	chr1	198622520	198623020	5788	PTPRC	198589809	198770003	198638671	-15900	5788	PTPRC	+	Bcells	Distal Intergenic	ZKSCAN5,ELF3,SNAI2,SPIB	HSF1,SNAI2	FOXP1,IRF4,STAT3,SPI1
chr1-244941050-244941550	chr1	244941050	244941550	84288	EFCAB2	244917124	245131082	244969705	-28404	84288	EFCAB2	+	Bcells	Distal Intergenic		IRF2,NFKB2,NKX6-3,GATA1	BCOR,IRF4,BCL6,FOXP1,SPI1,STAT3,NCOR2,BACH2
chr2-25419537-25420037	chr2	25419537	25420037	1838	DTNB	25361252	25726978	25428016	8228	1838	DTNB	-	Bcells	Intron	EBF1,ELF3,MYOD1,SNAI2,SPIB,TCF4	SNAI2,FOXJ2::ELF1,ELF2	BCOR,BCL6,IRF4,NCOR2,FOXO1,FOXP1,BACH2,STAT3,SPI1
chr2-45728391-45728914	chr2	45728391	45728914	5581	PRKCE	45631756	46222384	45697972	30679	5581	PRKCE	+	Bcells	Intron	MSC,MYOD1,SPIB	MNT,EVX2	BCL6,BCOR,FOXO1,STAT3,NCOR2,FOXP1,IRF4,SPI1,BACH2
chr2-47724146-47724823	chr2	47724146	47724823	2956	MSH6	47633380	47796683	47695819	28664	2956	MSH6	+	Bcells	Intron	SNAI1,TCF12,EBF1,ELF3,SPIB,TCF3,TCF4	SNAI1,GATA1,TCF3,FOXJ2::ELF1,ELF2	CHD4,IKZF3,MTA2,BCL6,BCOR,IRF4,HDAC2,POU2F2,FOXO1,NCOR2,STAT3,FOXP1,KMT2B,BACH2,SPI1
chr2-60840753-60841513	chr2	60840753	60841513	400957	LINC01185	60836398	60881417	60881314	40180	400957	LINC01185	-	Bcells	Intron	ZEB1,SNAI1,TCF12,TCF3,TCF4	TBR1,TBX1,SNAI1,TCF3	BCOR,BCL6,NCOR2,FOXO1,FOXP1,STAT3,KMT2B,MTA2
chr2-68789515-68790015	chr2	68789515	68790015	9938	ARHGAP25	68662712	68844109	68774940	14824	9938	ARHGAP25	+	Bcells	Intron	ZEB1,SNAI1,TCF12,SNAI2,TCF3,TCF4	SNAI1,BATF::JUN,SNAI2,TCF3,ERF::FOXO1	IKZF1,BCOR,FOXO1,STAT3,MTA2,IRF4,BCL6,BACH2,NCOR2,POU2F2,SPI1,FOXP1,IKZF3,HDAC2,KMT2B
chr2-100142113-100142949	chr2	100142113	100142949	3899	AFF3	99534203	100175496	100142575	43	3899	AFF3	-	Bcells	Promoter	FIGLA,ZEB1,SNAI1,TCF12,ELF3,SPIB,TCF3,TCF4	SNAI1,TCF3,ERF::FOXO1,FOXJ2::ELF1	IRF4,BACH2,STAT3,CTCF,FOXP1,BCOR,BCL6,FOXO1,SPI1,NCOR2
chr2-100247454-100247954	chr2	100247454	100247954	150577	LINC01104	100175497	100276068	100242631	5072	150577	LINC01104	+	Bcells	Intron	FIGLA,ZEB1,EBF3,EBF1,SNAI2,SPIB,TCF4	TBR1,TBX1,SNAI2	FOXP1,BCOR,MTA2,CHD4,IKZF1,IKZF3,HDAC2,FOXO1,BCL6,IRF4,SPI1,NCOR2,STAT3,POU2F2,KMT2B,BACH2
chr2-230447673-230448511	chr2	230447673	230448511	6672	SP100	230408537	230619085	230449375	-1282	6672	SP100	+	Bcells	Intron	POU3F4,POU5F1B,ZEB1,ZKSCAN5,ELF3,SPIB,POU2F2	IRF2,PHOX2A,TEAD3,POU2F2	IRF4,BCL6,FOXO1,FOXP1,BCOR,SPI1,NCOR2,STAT3,BACH2
chr2-233124678-233125178	chr2	233124678	233125178	3635	INPP5D	233046320	233202744	233122216	2711	3635	INPP5D	+	Bcells	Intron	ZKSCAN5,EBF1,ELF3,SPIB	NR6A1	FOXP1,BCOR,BCL6,MTA2,IRF4,SPI1,STAT3,NCOR2,FOXO1,IKZF1
chr3-52225426-52226767	chr3	52225426	52226767	54106	TLR9	52218808	52231709	52226163	66	54106	TLR9	-	Bcells	Promoter	MSC,POU3F4,POU5F1B,POU5F1,ZEB1,SNAI1,EBF3,TCF12,ZKSCAN5,EBF1,ELF3,MYOD1,POU2F3,SNAI2,SPIB,TCF3,TCF4,POU2F2	TBX1,POU5F1,SNAI1,BATF::JUN,SNAI2,TCF3,FOXJ2::ELF1,POU2F2,ELF2	POU2F2,HDAC2,POU2AF1,FOXP1,CHD4,BCOR,BCL6,FOXO1,CTCF,IRF4,STAT3,SPI1,NCOR2
chr3-105854005-105854529	chr3	105854005	105854529	868	CBLB	105709632	106499517	105869043	14775	868	CBLB	-	Bcells	Intron	POU5F1B,MYOD1,SNAI2,TCF4,POU2F2	MAF::NFE2,SREBF2,EVX2,SNAI2,POU2F2	FOXO1,SPI1,FOXP1,BACH2,STAT3,IRF4,BCL6,BCOR,NCOR2,CTCF
chr3-106255740-106257148	chr3	106255740	106257148	868	CBLB	105709632	106499517	105869043	-387400	868	CBLB	-	Bcells	Distal Intergenic	MSC,NFKB1,ZEB1,SNAI1,EBF3,EBF1,ELF3,MYOD1,SNAI2	SREBF2,MEF2D,NFKB2,SNAI1,ZBTB12,SNAI2	FOXO1,BCL6,BACH2,FOXP1,STAT3,SPI1,KMT2B,BCOR,NCOR2,IRF4
chr3-122077223-122078085	chr3	122077223	122078085	942	CD86	122038786	122137642	122077844	-189	942	CD86	+	Bcells	Promoter	NFKB1,ZEB1,SNAI1,EBF3,TCF12,EBF1,SPIB,TCF3,TCF4	HSF1,NFKB2,ZBTB7A,SNAI1,GATA1,TCF3,ERF::FOXO1	SPI1,BCL6,IRF4,BCOR,STAT3,CTCF,FOXP1,FOXO1
chr3-187065193-187065693	chr3	187065193	187065693	6480	ST6GAL1	186886595	187105729	187071974	-6530	6480	ST6GAL1	+	Bcells	Intron	NFKB1,POU3F4,POU5F1B,POU5F1,ZEB1,SNAI1,TCF12,POU2F3,TCF3,TCF4,POU2F2	POU5F1,SIX2,SNAI1,TCF3,ERF::FOXO1,FOXJ2::ELF1,POU2F2	BCL6,NCOR2,BCOR,FOXP1,FOXO1,STAT3,IRF4
chr3-196642763-196643664	chr3	196642763	196643664	54965	PIGX	196639767	196676011	196639775	3437	54965	PIGX	+	Bcells	Intron	NFKB1,SNAI1,TCF12,ZKSCAN5,ELF3,MYOD1,SNAI2,SPIB,TCF3,TCF4	MEF2D,NFKB2,ZBTB7A,SNAI1,SNAI2,TCF3	BACH2,MTA2,FOXP1,BCOR,IKZF1,BCL6,NCOR2,IRF4,STAT3,SPI1
chr4-15784797-15785297	chr4	15784797	15785297	952	CD38	15746802	15877668	15778312	6734	952	CD38	+	Bcells	Intron	NFKB1,SNAI1,ZKSCAN5,MYOD1,SNAI2,SPIB,POU2F2	MAF::NFE2,MEF2D,NFKB2,SNAI1,SNAI2,POU2F2	FOXO1,BCL6,FOXP1,STAT3,BCOR,IRF4,SPI1,NCOR2
chr4-80875536-80876036	chr4	80875536	80876036	255119	C4orf22	80301993	80987886	80870049	5736	255119	C4orf22	+	Bcells	Intron		FOXJ2::ELF1	IKZF3,IKZF1,MTA2,BCL6,POU2F2,FOXO1,NCOR2,BCOR,FOXP1,IRF4,STAT3,HDAC2,BACH2
chr4-85557175-85557798	chr4	85557175	85557798	83478	ARHGAP24	85220753	85663298	85570593	-13106	83478	ARHGAP24	+	Bcells	Intron	NFKB1,ZEB1,ZKSCAN5,EBF1,SPIB	NFKB2	IRF4,FOXP1,BCL6,STAT3,FOXO1,SPI1,NCOR2,IKZF1,CTCF,BCOR
chr5-17318414-17319036	chr5	17318414	17319036	401177	LINC02111	17302436	17395664	17387310	68584	401177	LINC02111	-	Bcells	Distal Intergenic	ZKSCAN5,SPIB	MEF2D,NR6A1	FOXO1,BCL6,BCOR,STAT3,IKZF1,FOXP1,SPI1,NCOR2
chr5-122701817-122702319	chr5	122701817	122702319	101927379	LINC02201	122592079	122752840	122705069	3000	101927379	LINC02201	-	Bcells	Intron	ZKSCAN5	MAF::NFE2,GATA1	BCL6,IRF4,FOXP1,STAT3,NCOR2,BCOR,BACH2,FOXO1
chr5-157487286-157487935	chr5	157487286	157487935	8728	ADAM19	157481576	157614069	157502822	15211	8728	ADAM19	-	Bcells	Intron	MSC,NFKB1,FIGLA,ZEB1,SNAI1,EBF3,TCF12,ZKSCAN5,EBF1,ELF3,MYOD1,SNAI2,TCF3,TCF4	SNAI1,ZBTB12,SNAI2,TCF3	FOXP1,BCL6
chr5-158953950-158954450	chr5	158953950	158954450	1879	EBF1	158558892	159100122	159019129	64928	1879	EBF1	-	Bcells	Intron	POU5F1	POU5F1,SIX2	IRF4,BACH2,FOXO1,BCOR,BCL6,SPI1,STAT3,NCOR2,FOXP1
chr5-179544433-179544938	chr5	179544433	179544938	80230	RUFY1	179447995	179611776	179550558	-5872	80230	RUFY1	+	Bcells	Distal Intergenic	MSC,FIGLA,SNAI1,EBF3,ZKSCAN5,ELF3,MYOD1,SNAI2,SPIB,TCF4	SREBF2,NFKB2,SIX2,SNAI1,SNAI2,NKX2-4	STAT3,MTA2,FOXP1,BCL6,IKZF1,BCOR,IRF4,SPI1,FOXO1
chr6-14095162-14095871	chr6	14095162	14095871	9308	CD83	14021225	14201393	14117256	-21739	9308	CD83	+	Bcells	Distal Intergenic	MSC,NFKB1,ZEB1,SNAI1,TCF12,MYOD1,SPIB,TCF3,TCF4	NFKB2,SNAI1,TCF3	BACH2,BCOR,STAT3,MTA2,FOXO1,FOXP1,BCL6,SPI1,IKZF1,NCOR2,CTCF
chr6-42025381-42026232	chr6	42025381	42026232	896	CCND3	41932851	42050435	42048676	22869	896	CCND3	-	Bcells	Intron	EBF3,ZKSCAN5,EBF1,SPIB	IRF2,MAF::NFE2,ISL2,FOSL2::JUND,NKX6-3,NR6A1,BATF::JUN,ZBTB12,BNC2	FOXP1,IKZF3,MTA2,IRF4,IKZF1,BCL6,BCOR,SPI1,FOXO1,HDAC2,STAT3,NCOR2,BACH2
chr6-110205771-110206306	chr6	110205771	110206306	51362	CDC40	110180073	110279791	110201605	4432	51362	CDC40	+	Bcells	Intron	POU3F4,POU5F1B,FIGLA,POU5F1,POU2F3,POU2F2	IRF2,POU5F1,POU2F2	BCL6,STAT3,BCOR,FOXO1,BACH2,SPI1,NCOR2,FOXP1
chr6-137430967-137431467	chr6	137430967	137431467	167826	OLIG3	137356850	137616616	137494250	63032	167826	OLIG3	-	Bcells	Distal Intergenic	POU3F4,POU5F1B,POU5F1,POU2F3	SREBF2,POU5F1,ZBTB7A,NKX2-4	HDAC2,FOXP1,POU2F2,POU2AF1,BCOR,MTA2,FOXO1,IKZF3,BCL6,NCOR2,SPI1
chr6-149468081-149468603	chr6	149468081	149468603	340152	ZC3H12D	149428549	149501462	149456869	-11472	340152	ZC3H12D	-	Bcells	Intron	NFKB1,EBF1,ELF3,SPIB	MEF2D,ZBTB7A,FOXJ2::ELF1,ELF2	FOXP1,SPI1,BCL6,BCOR,IRF4,STAT3
chr6-149468789-149469289	chr6	149468789	149469289	340152	ZC3H12D	149428549	149501462	149456869	-12169	340152	ZC3H12D	-	Bcells	Intron	NFKB1,ZKSCAN5,SPIB	NFKB2,SIX2	BCOR,FOXP1,FOXO1,IRF4,BCL6,SPI1,STAT3,NCOR2
chr6-159094372-159094905	chr6	159094372	159094905	117289	TAGAP	159022603	159107274	159045152	-49485	117289	TAGAP	-	Bcells	Exon	EBF1,SNAI2	MEF2D,SNAI2	BCOR,FOXP1,SPI1,NCOR2,BCL6,MTA2,CTCF,FOXO1,IKZF1,IKZF3,STAT3,KMT2B,POU2F2
chr6-167112870-167113791	chr6	167112870	167113791	1235	CCR6	167068299	167136125	167111807	1522	1235	CCR6	+	Bcells	Intron	POU5F1,ZEB1,EBF3,TCF12,ZKSCAN5,EBF1,ELF3,POU2F3,SPIB,TCF3,TCF4	POU5F1,GATA1,TCF3,FOXJ2::ELF1	BCL6,FOXP1,FOXO1,NCOR2,MTA2,IRF4,IKZF1,SPI1,KMT2B,IKZF3,STAT3,HDAC2
chr7-1024191-1024697	chr7	1024191	1024697	442907	MIR339	1004852	1025692	1023045	-1398	442907	MIR339	-	Bcells	Exon	ZEB1,EBF3,EBF1,TCF4		IKZF1,MTA2,IKZF3,FOXP1,HDAC2,BCL6,FOXO1,POU2F2,NCOR2,POU2AF1,STAT3,KMT2B,BACH2
chr7-47670613-47671244	chr7	47670613	47671244	401335	C7orf65	47638592	47708360	47655244	15683	401335	C7orf65	+	Bcells	Distal Intergenic	POU3F4,POU5F1B,POU5F1,ZEB1,SNAI1,TCF12,ELF3,POU2F3,SPIB,TCF3,TCF4,POU2F2	POU5F1,NR6A1,SNAI1,TCF3,POU2F2	FOXP1,FOXO1,POU2AF1,BCOR,BACH2,NCOR2,BCL6,STAT3,SPI1,IRF4
chr7-121180389-121180889	chr7	121180389	121180889	79974	CPED1	120978087	121237461	121149556	31082	79974	CPED1	+	Bcells	Intron	ZKSCAN5,ELF3,SPIB	PHOX2A,MEF2D,TBR1,TBX1,ERF::FOXO1,FOXJ2::ELF1	IRF4,STAT3,SPI1,BCL6,IKZF1,FOXO1,BCOR,FOXP1
chr8-11491819-11492465	chr8	11491819	11492465	640	BLK	11484359	11568323	11494001	-1858	640	BLK	+	Bcells	Intron	MSC,POU3F4,POU5F1B,POU5F1,ZKSCAN5,ELF3,POU2F3,SPIB	IRF2,POU5F1,ZBTB12	POU2AF1,MTA2,FOXP1,FOXO1,POU2F2,IKZF3,HDAC2,NCOR2,BCL6,IKZF1,KMT2B,BACH2,STAT3,IRF4,SPI1,CHD4
chr8-11545661-11546161	chr8	11545661	11546161	640	BLK	11484359	11568323	11545731	179	640	BLK	+	Bcells	Promoter	MSC,NFKB1,FIGLA,ZKSCAN5,MYOD1	NFKB2	FOXO1,IKZF1,IKZF3,MTA2,FOXP1,BCL6,BCOR,IRF4,POU2F2,CHD4,HDAC2,NCOR2,BACH2,KMT2B,POU2AF1,STAT3,CTCF
chr9-22196963-22197478	chr9	22196963	22197478	1030	CDKN2B	22002287	22228102	22009363	-187856	1030	CDKN2B	-	Bcells	Distal Intergenic	NFKB1,ZEB1,SPIB,TCF4	IRF2,PHOX2A,NFKB2,SOX8,ERF::FOXO1
chr9-37409083-37409787	chr9	37409083	37409787	9380	GRHPR	37374994	37447592	37422666	-13230	9380	GRHPR	+	Bcells	Distal Intergenic	MSC,FIGLA,EBF1,MYOD1	TBX1,MNT,FOSL2::JUNB,FOSL2::JUND,BATF::JUN,BNC2
chr9-68640386-68640886	chr9	68640386	68640886	8395	PIP5K1B	68626002	68761155	68705414	-64777	8395	PIP5K1B	+	Bcells	Intron	ZEB1,SNAI1,TCF12,TCF3,TCF4	HSF1,MEF2D,BARX1,SNAI1,TCF3
chr9-80134433-80134933	chr9	80134433	80134933	101927477	LINC01507	79841809	80822050	80030579	104103	101927477	LINC01507	+	Bcells	Distal Intergenic	ZEB1,SNAI1,TCF12,ELF3,SPIB,TCF3,TCF4	PHOX2A,SNAI1,TCF3,ELF2
chr10-48574135-48574748	chr10	48574135	48574748	58504	ARHGAP22	48440761	48670570	48583047	8605	58504	ARHGAP22	-	Bcells	Exon	FIGLA,ELF3,SPIB	MEF2D,TBX1	FOXO1,IRF4,SPI1,BCL6,NCOR2,STAT3,FOXP1,BCOR,CTCF
chr10-48667935-48668720	chr10	48667935	48668720	58504	ARHGAP22	48440761	48670570	48656265	-12061	58504	ARHGAP22	-	Bcells	Intron	MSC,EBF3,ZKSCAN5,ELF3,SPIB	MEF2D,ETV4	BCOR,FOXO1,IRF4,BCL6,FOXP1,MTA2,NCOR2,SPI1,CTCF,STAT3,IKZF1,IKZF3
chr10-62080082-62080582	chr10	62080082	62080582	84159	ARID5B	61782149	62142737	62049211	31120	84159	ARID5B	+	Bcells	Intron	POU3F4,POU5F1B,ZKSCAN5,MYOD1,SNAI2,POU2F2	TBR1,GATA1,SNAI2,POU2F2	BCOR,BACH2,CTCF,FOXP1,NCOR2,BCL6,FOXO1,SPI1,STAT3
chr10-62527031-62527675	chr10	62527031	62527675	22891	ZNF365	62321450	62724364	62520448	6904	22891	ZNF365	+	Bcells	Intron	MSC,FIGLA,SNAI1,EBF3,EBF1,MYOD1,SNAI2,TCF4	SNAI1,SNAI2	MTA2,IKZF3,IKZF1,HDAC2,FOXP1
chr10-92742140-92742647	chr10	92742140	92742647	3087	HHEX	92641619	92763372	92692032	50360	3087	HHEX	+	Bcells	Distal Intergenic	ZKSCAN5,SPIB	SOX8	IRF4,BCOR,BCL6,FOXO1,SPI1,NCOR2,FOXP1,STAT3,BACH2
chr10-96700580-96701123	chr10	96700580	96701123	118788	PIK3AP1	96603121	96774639	96700878	26	118788	PIK3AP1	-	Bcells	Promoter	EBF3,EBF1		MTA2,IKZF3,STAT3,BCOR,BCL6,FOXP1,FOXO1,IRF4,SPI1,HDAC2,NCOR2
chr10-124601384-124602393	chr10	124601384	124602393	64077	LHPP	124456010	124658229	124605200	-3311	64077	LHPP	+	Bcells	Intron	ZKSCAN5,TCF3	MNT,TCF3	IKZF1,STAT3,IKZF3,BCOR,BCL6,FOXP1,NCOR2,MTA2,POU2AF1,POU2F2,FOXO1,KMT2B,CHD4,SPI1
chr10-133388835-133389849	chr10	133388835	133389849	92170	MTG1	133385187	133390946	133390834	-1491	92170	MTG1	+	Bcells	3' UTR	ELF3,SPIB	MAF::NFE2,ZBTB7A,FOXJ2::ELF1	BCL6,FOXP1,NCOR2,IKZF1,MTA2,BCOR,FOXO1,IRF4,BACH2,STAT3,IKZF3,SPI1,CTCF
chr11-60455402-60456059	chr11	60455402	60456059	931	MS4A1	60442765	60479687	60455752	-21	931	MS4A1	+	Bcells	Promoter	ZEB1,SNAI1,EBF3,TCF12,ZKSCAN5,EBF1,TCF3,TCF4	IRF2,HSF1,TBR1,SIX2,SNAI1,TCF3	BCOR,FOXO1,BCL6,NCOR2,FOXP1,KMT2B,IRF4,BACH2,STAT3,SPI1,CTCF
chr11-73152797-73153372	chr11	73152797	73153372	9873	FCHSD2	72833705	73180279	73142261	-10822	9873	FCHSD2	-	Bcells	Distal Intergenic	ZEB1,SNAI1,TCF12,ZKSCAN5,ELF3,MYOD1,SPIB,TCF3,TCF4	IRF2,SIX2,SNAI1,TCF3	FOXP1,BCL6,IRF4,BCOR,FOXO1,SPI1,STAT3,NCOR2,KMT2B
chr11-113839707-113840230	chr11	113839707	113840230	57646	USP28	113790725	113890123	113833552	-6415	57646	USP28	-	Bcells	Intron	FIGLA	MEF2D	IRF4,BCL6,STAT3,BCOR,SPI1
chr12-14157078-14157623	chr12	14157078	14157623	2904	GRIN2B	13498593	14173794	13981957	-175392	2904	GRIN2B	-	Bcells	Distal Intergenic	ZEB1,TCF12,ZKSCAN5,ELF3,SPIB,TCF3,TCF4	NFYA,SIX2,TCF3	IKZF1,MTA2,FOXO1,SPI1,BCL6,IRF4,BCOR,STAT3,NCOR2,FOXP1
chr12-76511050-76511609	chr12	76511050	76511609	114882	OSBPL8	76360153	76661698	76486108	-25220	114882	OSBPL8	-	Bcells	Intron	MSC,POU3F4,POU5F1B,FIGLA,POU5F1,SNAI1,EBF1,MYOD1,POU2F3,SNAI2,TCF4,POU2F2	POU5F1,SNAI1,SNAI2,POU2F2	BCL6,BCOR
chr12-94240032-94240596	chr12	94240032	94240596	10154	PLXNC1	93998692	94289154	94248362	-8047	10154	PLXNC1	+	Bcells	Exon	POU3F4,POU5F1B,POU5F1,ZKSCAN5,MYOD1,POU2F3	MAF::NFE2,POU5F1,BATF::JUN,BNC2	BCL6,BCOR,NCOR2,BACH2,SPI1,STAT3,FOXO1,FOXP1
chr12-107736801-107737327	chr12	107736801	107737327	11108	PRDM4	107717639	107767828	107742593	5528	11108	PRDM4	-	Bcells	Promoter	ZKSCAN5,ELF3,SPIB	TBX1,NKX6-3,FOXJ2::ELF1,ELF2	BACH2,STAT3,FOXO1,FOXP1,BCL6,SPI1,IRF4,BCOR,CTCF
chr12-110913372-110913916	chr12	110913372	110913916	4633	MYL2	110880659	110928653	110914290	645	4633	MYL2	-	Bcells	Intron	SNAI1,MYOD1,SNAI2,SPIB	SNAI1,SNAI2	IRF4,SPI1,BCL6,STAT3
chr12-132070983-132071492	chr12	132070983	132071492	57634	EP400	131945424	132079992	132068099	3137	57634	EP400	+	Bcells	Intron	FIGLA,MYOD1,SPIB	HSF1,ZBTB7A,ETS2,ZBTB12,ETV4	BCOR,IRF4,BCL6,FOXO1,SPI1,STAT3,FOXP1,IKZF3,IKZF1
chr13-99542607-99543483	chr13	99542607	99543483	9375	TM9SF2	99501235	99558811	99540511	2533	9375	TM9SF2	+	Bcells	Intron	SNAI1,MYOD1,SNAI2,TCF4	NFYA,SNAI1,SNAI2,ERF::FOXO1,FOXJ2::ELF1	FOXO1,IRF4,BCL6,SPI1,FOXP1,BACH2,BCOR,NCOR2
chr14-95327788-95328288	chr14	95327788	95328288	101929080	LINC02292	95324746	95392886	95329584	-1545	101929080	LINC02292	+	Bcells	Intron	FIGLA,MYOD1,SNAI2,SPIB	SNAI2	BCOR,BCL6,NCOR2,IRF4,SPI1,STAT3,FOXP1
chr16-10912573-10913073	chr16	10912573	10913073	4261	CIITA	10847997	10932321	10915646	-2822	4261	CIITA	+	Bcells	Intron	SPIB	HSF1,TBR1,ZBTB7A,ETS2,SOX8,ERF::FOXO1,ETV4	CHD4,MTA2,IKZF3,BCOR,FOXP1,HDAC2,FOXO1,BCL6,NCOR2,KMT2B,POU2F2,SPI1,IKZF1,STAT3,CTCF,IRF4
chr16-29339149-29339658	chr16	29339149	29339658	440352	SNX29P2	29140399	29344458	29291220	48182	440352	SNX29P2	+	Bcells	Intron	MSC,FIGLA,ZEB1,SNAI1,TCF12,ELF3,MYOD1,TCF3,TCF4	SNAI1,TCF3	BCOR,BCL6,IKZF1,FOXP1,SPI1
chr16-67517565-67518434	chr16	67517565	67518434	79567	RIPOR1	67501116	67553972	67518418	-418	79567	RIPOR1	+	Bcells	Promoter	MSC,EBF3,ZKSCAN5,MYOD1,SPIB	SREBF2,MEF2D,TBR1,TBX1	BCOR,FOXP1,FOXO1,BCL6,SPI1,STAT3,NCOR2
chr16-68074634-68075239	chr16	68074634	68075239	4775	NFATC3	68057673	68077646	68077340	-2403	4775	NFATC3	+	Bcells	Intron	ZEB1,EBF3,TCF12,MYOD1,SNAI2,SPIB,TCF3,TCF4	IRF2,ZBTB7A,SNAI2,TCF3	IKZF1,MTA2,IKZF3,POU2F2,BCL6,HDAC2,FOXP1,SPI1,STAT3,NCOR2,BACH2,BCOR
chr16-81798374-81799327	chr16	81798374	81799327	5336	PLCG2	81721478	81975046	81798466	383	5336	PLCG2	+	Bcells	Promoter	MSC,FIGLA,ZEB1,EBF3,ZKSCAN5,EBF1,ELF3,SPIB	TBR1,TBX1,ISL2,ZBTB7A,NKX6-3,NR6A1,ERF::FOXO1,FOXJ2::ELF1	MTA2,CTCF,IKZF3,IRF4,BCL6,IKZF1,BCOR,FOXP1,FOXO1,STAT3,HDAC2,POU2F2,CHD4
chr16-85756267-85756767	chr16	85756267	85756767	404550	C16orf74	85700462	85766193	85751129	-5387	404550	C16orf74	-	Bcells	Distal Intergenic	FIGLA,ZEB1,POU2F3	TBR1,TBX1,NFYA,ZBTB12	FOXP1,IKZF1,IRF4,MTA2,FOXO1,NCOR2,POU2AF1,KMT2B,BACH2,IKZF3
chr16-88045790-88046379	chr16	88045790	88046379	54971	BANP	87951435	88132677	88037273	8810	54971	BANP	+	Bcells	Intron	FIGLA,POU5F1,ZEB1,SNAI1,TCF12,ELF3,MYOD1,SPIB,TCF3,TCF4	TBR1,POU5F1,SNAI1,TCF3,FOXJ2::ELF1	BCOR,NCOR2,BCL6,STAT3,FOXP1,SPI1,IRF4,BACH2
chr16-88968114-88968684	chr16	88968114	88968684	863	CBFA2T3	88873349	89032789	88977080	8680	863	CBFA2T3	-	Bcells	Intron	FIGLA,ZEB1,EBF3,TCF12,EBF1,MYOD1,TCF3,TCF4	NFKB2,MNT,ZBTB7A,TCF3	BCOR,IKZF3,MTA2,POU2F2,HDAC2,POU2AF1,FOXO1,BCL6,NCOR2,IRF4,FOXP1,IKZF1,SPI1,STAT3,CTCF
chr17-31535576-31536098	chr17	31535576	31536098	100616248	MIR4724	31532928	31547439	31534883	953	100616248	MIR4724	+	Bcells	3' UTR	MSC,POU3F4,POU5F1B,POU5F1,MYOD1,POU2F3,SNAI2,TCF4,POU2F2	NFKB2,POU5F1,SNAI2,ERF::FOXO1,FOXJ2::ELF1,POU2F2	FOXP1,BCL6,FOXO1,CTCF,SPI1,BCOR,NCOR2
chr17-63931851-63932650	chr17	63931851	63932650	974	CD79B	63924677	63941029	63932261	10	974	CD79B	-	Bcells	Promoter	POU5F1B,POU5F1,EBF3,ZKSCAN5,EBF1,MYOD1,SPIB	MNT,POU5F1,ZBTB7A	HDAC2,CTCF,POU2AF1,IKZF1,IKZF3,MTA2,BCOR,BCL6,FOXP1,POU2F2,SPI1,NCOR2,IRF4,STAT3
chr18-32884476-32884976	chr18	32884476	32884976	57565	KLHL14	32621326	32954569	32773062	-111663	57565	KLHL14	-	Bcells	Intron	MSC,NFKB1,SPIB	NFKB2,NFYA,GATA1	SPI1,BCL6,FOXP1,NCOR2,BCOR,BACH2,STAT3
chr18-51251572-51252082	chr18	51251572	51252082	51320	MEX3C	51137286	51305151	51218304	-33522	51320	MEX3C	-	Bcells	Distal Intergenic	NFKB1,EBF3,ZKSCAN5,EBF1,ELF3,SPIB	IRF2,NFKB2	BCL6,IRF4,FOXP1,CTCF,SPI1,BCOR,STAT3
chr19-2681374-2681967	chr19	2681374	2681967	2788	GNG7	2657204	2712025	2683691	2020	2788	GNG7	-	Bcells	Intron	MSC,POU3F4,POU5F1B,POU5F1,ZKSCAN5,EBF1,POU2F3,SPIB,POU2F2	IRF2,POU5F1,NKX2-4,POU2F2	IRF4,FOXO1,FOXP1,BCOR,BCL6,SPI1,NCOR2,STAT3,IKZF1,POU2AF1
chr19-2710411-2710911	chr19	2710411	2710911	2788	GNG7	2657204	2712025	2702709	-7951	2788	GNG7	-	Bcells	Distal Intergenic	NFKB1,POU5F1B,POU5F1,ZEB1,SNAI1,TCF12,ELF3,POU2F3,SNAI2,TCF3,TCF4	POU5F1,SNAI1,SNAI2,TCF3	IKZF3,IKZF1,CHD4,BCOR,HDAC2,MTA2,FOXP1,POU2AF1,BCL6,FOXO1,BACH2,STAT3,IRF4,NCOR2,POU2F2,SPI1
chr19-7701464-7702493	chr19	7701464	7702493	2208	FCER2	7690180	7717119	7702093	114	2208	FCER2	-	Bcells	Promoter	EBF3,ZKSCAN5,EBF1,ELF3,SPIB	IRF2,MAF::NFE2,FOXJ2::ELF1	CHD4,BCOR,STAT3,BCL6,IRF4,SPI1,CTCF,FOXP1,NCOR2
chr19-8195063-8195672	chr19	8195063	8195672	79603	CERS4	8178292	8284949	8206736	-11368	79603	CERS4	+	Bcells	Distal Intergenic	EBF3,EBF1,ELF3	ERF::FOXO1	BCOR,CHD4,HDAC2,IKZF1,FOXP1,STAT3,MTA2,IKZF3,BCL6,FOXO1,SPI1,POU2F2
chr19-35330421-35330921	chr19	35330421	35330921	933	CD22	35314937	35345122	35332016	-1344	933	CD22	+	Bcells	5' UTR	POU3F4,POU5F1B,ZEB1,EBF3,TCF12,EBF1,ELF3,POU2F3,TCF3,POU2F2	ZBTB7A,TCF3,ERF::FOXO1,POU2F2	HDAC2,BCOR,FOXO1,IKZF1,MTA2,POU2F2,POU2AF1,BCL6,IKZF3,NCOR2,SPI1,FOXP1,KMT2B,STAT3,IRF4
chr20-44586243-44586784	chr20	44586243	44586784	11142	PKIG	44526948	44620399	44582549	3963	11142	PKIG	+	Bcells	Intron	MSC,POU5F1B,FIGLA,POU5F1,SNAI1,EBF3,MYOD1,POU2F3,SNAI2,SPIB,TCF4	POU5F1,SNAI1,SNAI2	BCOR,FOXP1,CTCF,BACH2,BCL6,STAT3,MTA2,FOXO1,NCOR2,SPI1,IKZF1
chr20-47416503-47417011	chr20	47416503	47417011	23613	ZMYND8	47232934	47429395	47356889	-59867	23613	ZMYND8	-	Bcells	Distal Intergenic	MSC,FIGLA,MYOD1,SNAI2	SREBF2,SIX2,GATA1,SNAI2	FOXO1,FOXP1,IKZF1,STAT3,BCL6,SPI1,MTA2,BCOR,NCOR2,BACH2
chr22-17996391-17997111	chr22	17996391	17997111	57553	MICAL3	17991071	18026972	18001180	4428	57553	MICAL3	-	Bcells	Intron	EBF3,ZKSCAN5,EBF1,SPIB	MAF::NFE2,ETS2,ZBTB12,FOXJ2::ELF1,ETV4	IKZF1,FOXP1,BCL6,BCOR
chr22-22934865-22936074	chr22	22934865	22936074	100423062	IGLL5	22887024	22979095	22887829	47639	100423062	IGLL5	+	Bcells	Distal Intergenic	ZEB1,EBF3,ZKSCAN5,ELF3,SPIB	SIX2,NR6A1	HDAC2,MTA2,IKZF1,IKZF3,BCL6,FOXP1,IRF4,KMT2B,CHD4,FOXO1,NCOR2,SPI1,BCOR,POU2F2,STAT3,CTCF
chrX-1502198-1502745	chrX	1502198	1502745	286530	P2RY8	1474058	1564350	1494353	-8117	286530	P2RY8	-	Bcells	Intron	ZEB1,SNAI1,TCF12,ZKSCAN5,TCF3,TCF4	MAF::NFE2,SNAI1,TCF3
chrX-1521447-1522103	chrX	1521447	1522103	286530	P2RY8	1474058	1564350	1537107	15331	286530	P2RY8	-	Bcells	Intron	NFKB1,POU5F1B,POU5F1,ZKSCAN5,ELF3,POU2F3,SPIB,POU2F2	SREBF2,TEAD3,POU5F1,ZBTB7A,ETS2,ERF::FOXO1,POU2F2,ETV4
chr1-59994461-59994961	chr1	59994461	59994961	127795	C1orf87	59967818	60469514	60008845	14133	127795	C1orf87	-	Fibroblasts	Intron	FOS,FOS::JUND	RORC,NKX6-3,PITX2	GATA2,SS18-SSX,SMARCB1,JUN
chr1-86487103-86487603	chr1	86487103	86487603	1179	CLCA1	86458252	86507960	86468843	18509	1179	CLCA1	+	Fibroblasts	Intron	JDP2,FOS::JUN,FOSL1::JUN,FOSL2::JUN,JUN::JUNB,FOS::JUNB,FOSB::JUNB,FOSL1::JUNB,FOSL2::JUNB,FOS::JUND,FOSL1::JUND,FOSL2::JUND,FOSL1,BACH1	FOSL1::JUN,FOSL2::JUND,PRDM9,TWIST1,ZNF75D	SMARCB1,ATF3,SS18-SSX,JUN
chr1-91650724-91651274	chr1	91650724	91651274	7049	TGFBR3	91612746	91927853	91712363	61363	7049	TGFBR3	-	Fibroblasts	Distal Intergenic	FOS,FOSL2,FOS::JUND,BATF::JUN,BATF,BATF3,BNC2	BATF::JUN,TWIST1,BNC2	SMARCB1,CREBBP,ATF3,EP300,SS18-SSX,JUN,AR
chr1-170309421-170309921	chr1	170309421	170309921	284688	LINC01142	170218451	170408168	170284208	-25462	284688	LINC01142	-	Fibroblasts	Distal Intergenic	MAFA	PRDM9	SMARCB1,SS18-SSX,JUN,ATF3
chr1-224727752-224728252	chr1	224727752	224728252	149111	CNIH3	224526664	224756277	224616293	111708	149111	CNIH3	+	Fibroblasts	Intron	FOSL2	HOXB7,PKNOX1	SMARCB1,SS18-SSX,EP300,ATF3
chr2-20091657-20092167	chr2	20091657	20092167	9741	LAPTM4A	20023969	20137708	20052028	-39883	9741	LAPTM4A	-	Fibroblasts	Intron	FOS,JDP2,FOS::JUN,FOSL1::JUN,FOSL2::JUN,FOSL1::JUNB,FOSL2::JUNB,FOS::JUND,FOSL1::JUND,FOSL2::JUND,FOSL1	NHLH1,FOSL1::JUN,FOSL2::JUND,ETV2::FIGLA	SMARCB1,RNF2,AR,CREBBP,SS18-SSX,ATF3
chr2-107337546-107338046	chr2	107337546	107338046	104326057	GACAT1	107320611	107790541	107754112	-416315	104326057	GACAT1	+	Fibroblasts	Intron	FOS,FOSL2,FOS::JUN,FOSL1::JUN,FOSL2::JUN,JUN::JUNB,FOS::JUNB,FOSB::JUNB,FOSL1::JUNB,FOS::JUND,FOSL2::JUND,BATF::JUN,BATF,BATF3,FOSL1,BNC2,BACH1	RUNX2,FOSL1::JUN,FOSL2::JUND,BATF::JUN,PRDM9,BNC2	ATF3,SS18-SSX
chr2-154143991-154144491	chr2	154143991	154144491	114805	GALNT13	153675361	154572388	154140341	3899	114805	GALNT13	+	Fibroblasts	Intron	FOS,FOSL2,JDP2,FOS::JUN,FOSL1::JUN,FOSL2::JUN,JUN::JUNB,FOS::JUNB,FOSB::JUNB,FOSL1::JUNB,FOSL2::JUNB,FOS::JUND,FOSL1::JUND,FOSL2::JUND,BATF::JUN,BATF,BATF3,FOSL1,BNC2,BACH1	FOSL1::JUN,FOSL2::JUND,BATF::JUN,MEF2A,BNC2	SMARCB1,AR
chr2-224754152-224754652	chr2	224754152	224754652	55619	DOCK10	224686258	224996421	224787118	32715	55619	DOCK10	-	Fibroblasts	Distal Intergenic	FOS,FOSL2,FOS::JUN,FOSL1::JUN,FOSL2::JUN,JUN::JUNB,FOS::JUNB,FOSL1::JUNB,FOS::JUND,FOSL2::JUND,BATF::JUN,BATF,BATF3,FOSL1,BNC2,BACH1	NEUROG2,FOSL1::JUN,FOSL2::JUND,BATF::JUN,MEF2A,TWIST1,BNC2
chr3-112653457-112653976	chr3	112653457	112653976	151887	CCDC80	112590360	112699383	112649447	-4268	151887	CCDC80	-	Fibroblasts	Distal Intergenic		NEUROG2,NHLH1,GCM2,TWIST1	SMARCB1,CREBBP,ATF3,GATA2,JUN,SS18-SSX,EP300,AR
chr3-149017141-149017718	chr3	149017141	149017718	2992	GYG1	148936406	149024570	149008881	8547	2992	GYG1	+	Fibroblasts	Intron	FOS,FOSL2,BATF::JUN,BATF,BATF3,BNC2	FOXB1,BATF::JUN,PRDM9,MEF2A,PKNOX1,BNC2	SMARCB1,GATA2,AR,SS18-SSX,EP300,JUN,CREBBP
chr3-154886321-154886821	chr3	154886321	154886821	4311	MME	154726920	155206524	155024124	-137552	4311	MME	+	Fibroblasts	Distal Intergenic	FOS,FOSL2,JDP2,FOS::JUN,FOSL1::JUN,FOSL2::JUN,JUN::JUNB,FOS::JUNB,FOSB::JUNB,FOSL1::JUNB,FOSL2::JUNB,FOS::JUND,FOSL1::JUND,FOSL2::JUND,BATF::JUN,BATF,BATF3,FOSL1,BNC2,BACH1	CREB3,FOSL1::JUN,FOSL2::JUND,BATF::JUN,BNC2	SMARCB1,CREBBP,SS18-SSX,EP300,GATA2,JUN,AR,ATF3
chr4-4990759-4991715	chr4	4990759	4991715	54360	CYTL1	4940933	5035457	5019437	28199	54360	CYTL1	-	Fibroblasts	Distal Intergenic	FOS,FOSL2,FOS::JUN,FOSL1::JUN,JUN::JUNB,FOSB::JUNB,FOSL1::JUNB,FOS::JUND,FOSL2::JUND,BATF::JUN,FOSL1,BACH1	FOSL1::JUN,FOSL2::JUND,BATF::JUN	GATA2,SMARCB1,ATF3,SS18-SSX
chr4-13918073-13918573	chr4	13918073	13918573	101929071	LINC01182	13641523	13966039	13820110	98212	101929071	LINC01182	+	Fibroblasts	Intron	FOS,FOSL2,FOS::JUN,FOSL1::JUN,FOSL2::JUN,JUN::JUNB,FOS::JUNB,FOSB::JUNB,FOSL1::JUNB,FOSL2::JUNB,FOS::JUND,FOSL1::JUND,FOSL2::JUND,BATF::JUN,BATF,BATF3,FOSL1,BNC2,BACH1	FOSL1::JUN,FOSL2::JUND,BATF::JUN,BNC2	SS18-SSX,EP300,RNF2,SMARCB1,CREBBP,ATF3,JUN
chr4-24105692-24106192	chr4	24105692	24106192	10891	PPARGC1A	23292043	24212189	23904089	-201852	10891	PPARGC1A	-	Fibroblasts	Distal Intergenic	FOS,FOSL2,JDP2,FOS::JUN,FOSL1::JUN,FOSL2::JUN,FOS::JUNB,FOS::JUND,BATF::JUN,BATF,BATF3,BNC2,BACH1	FOSL1::JUN,BATF::JUN,BNC2	SMARCB1,AR,CREBBP,EP300,JUN,SS18-SSX,RNF2,ATF3
chr4-28287755-28288255	chr4	28287755	28288255	101929199	LINC02261	27119381	28968947	27217479	1070525	101929199	LINC02261	+	Fibroblasts	Exon	FOSL1,BACH1	PAX6,MEF2A	SS18-SSX,CREBBP,SMARCB1,GATA2,EP300,AR,ATF3
chr4-60683324-60683824	chr4	60683324	60683824	100616450	MIR548AG1	59968097	61062141	60922619	-239044	100616450	MIR548AG1	+	Fibroblasts	Distal Intergenic		PRDM9	SMARCB1,EP300,ATF3,SS18-SSX
chr4-121728069-121728569	chr4	121728069	121728569	308	ANXA5	121526809	121730703	121697113	-31205	308	ANXA5	-	Fibroblasts	Distal Intergenic			ATF3,GATA2,AR,EP300,SMARCB1,SS18-SSX,RNF2
chr4-137266937-137267437	chr4	137266937	137267437	729307	LINC02510	136553719	137361653	137193756	73430	729307	LINC02510	+	Fibroblasts	Distal Intergenic	FOS,FOSL2,JDP2,FOS::JUN,FOSL1::JUN,FOSL2::JUN,FOS::JUNB,FOSB::JUNB,FOSL1::JUNB,FOSL2::JUNB,FOS::JUND,FOSL1::JUND,FOSL2::JUND,BATF::JUN,BATF,BATF3,FOSL1,BACH1	FOXB1,FOSL1::JUN,FOSL2::JUND,TBX18,BATF::JUN,MEF2A	SMARCB1,JUN,GATA2
chr4-150224862-150225362	chr4	150224862	150225362	166614	DCLK2	149616285	150271591	150240472	-15359	166614	DCLK2	+	Fibroblasts	Intron	MAFA,BATF::JUN,BATF,BATF3,BNC2	MAF,BATF::JUN,BNC2	SMARCB1,ATF3,EP300,SS18-SSX,AR,CREBBP,GATA2
chr4-154124351-154124851	chr4	154124351	154124851	54798	DCHS2	154036850	154514629	154284579	159977	54798	DCHS2	-	Fibroblasts	Intron	FOS,FOSL2,FOS::JUN,FOSL1::JUN,FOSL2::JUN,JUN::JUNB,FOSL1::JUNB,FOS::JUND,FOSL2::JUND,BATF::JUN,BATF,BATF3,FOSL1,BNC2,BACH1	PAX6,NFKB2,FOSL1::JUN,FOSL2::JUND,BATF::JUN,MEF2A,BNC2	SS18-SSX,AR,ATF3
chr4-173425454-173425954	chr4	173425454	173425954	11341	SCRG1	173385240	173467646	173406380	-19323	11341	SCRG1	-	Fibroblasts	Distal Intergenic	JUND	PRDM9,ZNF75D	SMARCB1,ATF3,SS18-SSX,GATA2
chr5-7321666-7322166	chr5	7321666	7322166	101929261	LINC02123	7049179	7372092	7347977	26060	101929261	LINC02123	-	Fibroblasts	Intron	MAFA	ZBTB6	SMARCB1,RNF2,GATA2,SS18-SSX,JUN,CREBBP,ATF3
chr5-98414974-98415474	chr5	98414974	98415474	285704	RGMB	98136674	98819254	98768650	-353425	285704	RGMB	+	Fibroblasts	Distal Intergenic			SMARCB1,GATA2,CREBBP,SS18-SSX,EP300,ATF3
chr5-111997678-111998178	chr5	111997678	111998178	9315	NREP	111634421	112078995	111997464	-463	9315	NREP	-	Fibroblasts	Intron	FOS::JUN,FOSL1::JUN,JUN::JUNB,FOS::JUND,FOSL1::JUND,FOSL2::JUND,BATF::JUN,BATF,BATF3,FOSL1,BNC2,BACH1	FOSL1::JUN,FOSL2::JUND,BATF::JUN,TCF3,BNC2	SMARCB1,GATA2,CREBBP,EP300,AR,SS18-SSX,JUN,ATF3
chr5-112684713-112685213	chr5	112684713	112685213	324	APC	112668178	112844200	112707498	-22534	324	APC	+	Fibroblasts	Distal Intergenic	MAFA	RORC,MAF,PRDM9,MEF2A	SMARCB1,SS18-SSX,ATF3,RNF2,GATA2
chr5-113121896-113122396	chr5	113121896	113122396	4163	MCC	113032584	113364990	113122830	683	4163	MCC	-	Fibroblasts	Intron		FOXB1,PRDM9,MEF2A	RNF2,JUN,AR,ATF3,SS18-SSX
chr5-118553687-118554187	chr5	118553687	118554187	101927280	LINC02208	118422316	118579152	118562056	8118	101927280	LINC02208	-	Fibroblasts	Intron	FOS,FOSL2,JDP2,FOS::JUN,FOSL1::JUN,FOSL2::JUN,JUN::JUNB,FOS::JUNB,FOSB::JUNB,FOSL1::JUNB,FOSL2::JUNB,FOS::JUND,FOSL1::JUND,FOSL2::JUND,BATF::JUN,BATF,BATF3,FOSL1,BNC2,BACH1	NHLH1,FOSL1::JUN,FOSL2::JUND,BATF::JUN,PRDM9,PKNOX1,BNC2,MGA::EVX1	SMARCB1,SS18-SSX,RNF2,JUN,GATA2,ATF3
chr5-174837882-174838382	chr5	174837882	174838382	100616202	MIR4634	174738169	174873623	174751734	86397	100616202	MIR4634	+	Fibroblasts	Intron	FOS::JUND,MAFA,BATF::JUN,BATF,BATF3,FOSL1,BACH1	NEUROG2,NHLH1,MAF,BATF::JUN,PRDM9	CREBBP,RNF2,SS18-SSX
chr6-7671013-7671513	chr6	7671013	7671513	654	BMP6	7663236	7807879	7726797	-55533	654	BMP6	+	Fibroblasts	Distal Intergenic	FOS,FOSL2,JDP2,FOS::JUN,FOSL1::JUN,FOSL2::JUN,JUN::JUNB,FOS::JUNB,FOSB::JUNB,FOSL1::JUNB,FOSL2::JUNB,FOS::JUND,FOSL1::JUND,FOSL2::JUND,MAFA,BATF::JUN,BATF,BATF3,FOSL1,BNC2,BACH1	FOSL1::JUN,FOSL2::JUND,MAF,BATF::JUN,PRDM9,MEF2A,BNC2	AR,SS18-SSX
chr6-7671688-7672188	chr6	7671688	7672188	654	BMP6	7663236	7807879	7726797	-54858	654	BMP6	+	Fibroblasts	Distal Intergenic		RUNX2
chr6-23174683-23175183	chr6	23174683	23175183	154150	HDGFL1	22433498	23347807	22569493	605439	154150	HDGFL1	+	Fibroblasts	Distal Intergenic	FOS,FOSL2,FOSL1::JUN,FOSL1::JUNB,FOS::JUND,BATF::JUN,BATF,BATF3,BNC2	FOSL1::JUN,TBX18,BATF::JUN,NFYC,BNC2	ATF3,SMARCB1,EP300,SS18-SSX,GATA2,JUN,AR,CREBBP
chr6-100202596-100203096	chr6	100202596	100203096	6492	SIM1	100194145	100487618	100394042	191195	6492	SIM1	-	Fibroblasts	Distal Intergenic	FOS,FOSL2,FOS::JUN,FOSL1::JUN,FOSL2::JUN,JUN::JUNB,FOS::JUND,FOSL2::JUND,BATF::JUN,BATF,BATF3,FOSL1,BNC2,BACH1	FOSL1::JUN,FOSL2::JUND,NKX6-3,BATF::JUN,ETV7,BNC2	SMARCB1,GATA2,EP300,SS18-SSX,JUN,AR,ATF3,CREBBP
chr6-132147645-132148145	chr6	132147645	132148145	100507254	LINC01013	132123590	132242955	132160764	-12868	100507254	LINC01013	+	Fibroblasts	Promoter	JUND,JUNB	POU3F3,JUNB	SMARCB1,ATF3,SS18-SSX,RNF2
chr6-162964717-162965217	chr6	162964717	162965217	135138	PACRG	162727867	163123579	163016209	-51241	135138	PACRG	+	Fibroblasts	Intron	FOS,FOSL2,JDP2,FOS::JUN,FOSL1::JUN,FOSL2::JUN,FOS::JUND,FOSL1,BNC2,BACH1	FOSL1::JUN,BNC2	EP300,GATA2,SMARCB1,CREBBP,JUN,SS18-SSX,ATF3,AR
chr7-15751250-15751750	chr7	15751250	15751750	101927524	MEOX2-AS1	15687596	15994922	15688378	63121	101927524	MEOX2-AS1	+	Fibroblasts	Intron	JDP2,FOS::JUN,FOSL1::JUN,FOSL2::JUN,JUN::JUNB,FOS::JUNB,FOSB::JUNB,FOSL1::JUNB,FOSL2::JUNB,FOS::JUND,FOSL1::JUND,FOSL2::JUND,BATF::JUN,BATF,BATF3,FOSL1,BACH1	FOSL1::JUN,FOSL2::JUND,NKX6-3,ZBTB6,BATF::JUN,PRDM9	SMARCB1,ATF3
chr7-18754195-18754695	chr7	18754195	18754695	9734	HDAC9	18208866	18984162	18793159	-38713	9734	HDAC9	+	Fibroblasts	Intron	FOS::JUN,FOSL1::JUN,FOS::JUNB,FOSB::JUNB,FOSL1::JUNB,FOSL2::JUNB,FOS::JUND,FOSL1::JUND	FOSL1::JUN	SS18-SSX,SMARCB1,RNF2,AR
chr7-38452376-38452876	chr7	38452376	38452876	273	AMPH	38329199	38679376	38463113	10486	273	AMPH	-	Fibroblasts	Intron	JUND,BATF::JUN,BATF,BATF3,BNC2,BACH1	BATF::JUN,BNC2
chr7-94297311-94297811	chr7	94297311	94297811	1278	COL1A2	94199472	94468265	94394561	-96999	1278	COL1A2	+	Fibroblasts	Intron		CREB3,ZBTB6,ETV7,MEF2A	EP300,SMARCB1,SS18-SSX
chr7-94348006-94348506	chr7	94348006	94348506	1278	COL1A2	94199472	94468265	94394561	-46304	1278	COL1A2	+	Fibroblasts	Intron		PRDM9,MEF2A	GATA2,SMARCB1,EP300,SS18-SSX,CREBBP
chr7-116227623-116228123	chr7	116227623	116228123	26136	TES	116185195	116269912	116222951	4921	26136	TES	+	Fibroblasts	Intron	FOS,JUND	TWIST1	SMARCB1,SS18-SSX,EP300,CREBBP,JUN,ATF3,GATA2
chr7-116527957-116528470	chr7	116527957	116528470	857	CAV1	116512415	116548763	116526293	1919	857	CAV1	+	Fibroblasts	Intron	FOS,FOSL2,FOS::JUN,FOSL1::JUN,FOSL2::JUN,JUN::JUNB,FOS::JUNB,FOSB::JUNB,FOSL1::JUNB,FOSL2::JUNB,FOS::JUND,FOSL2::JUND,BATF::JUN,BATF,BATF3,FOSL1,BNC2,BACH1	FOSL1::JUN,FOSL2::JUND,BATF::JUN,PRDM9,BNC2	JUN,ATF3,SS18-SSX
chr7-116547289-116547789	chr7	116547289	116547789	857	CAV1	116512415	116548763	116526293	21245	857	CAV1	+	Fibroblasts	Intron	JUND	ETS1,TBX1,ETV7,PRDM9,MGA::EVX1	SMARCB1,ATF3,GATA2,AR,JUN
chr7-133053198-133053698	chr7	133053198	133053698	54927	CHCHD3	132855797	133167577	133052062	-1385	54927	CHCHD3	-	Fibroblasts	Intron		CREB3,ZNF75D	SMARCB1,ATF3,GATA2,SS18-SSX,CREBBP,JUN,EP300
chr7-134693215-134693738	chr7	134693215	134693738	669	BPGM	134605799	134702336	134660421	33054	669	BPGM	+	Fibroblasts	Distal Intergenic	FOSL1::JUN,JUN::JUNB,FOS::JUND,MAFA	FOSL1::JUN,MAF,ZBTB6	SMARCB1,SS18-SSX,JUN,ATF3
chr7-148539947-148540447	chr7	148539947	148540447	202865	C7orf33	148502657	148644239	148590565	-50367	202865	C7orf33	+	Fibroblasts	Distal Intergenic	FOS,FOSL2,FOS::JUN,FOSL1::JUN,FOS::JUNB,FOSB::JUNB,FOSL1::JUNB,FOS::JUND,FOSL2::JUND,MAFA,BNC2	FOSL1::JUN,FOSL2::JUND,MEF2A,BNC2	SMARCB1,JUN
chr8-48535923-48536423	chr8	48535923	48536423	79645	EFCAB1	48389685	48828375	48729789	193615	79645	EFCAB1	-	Fibroblasts	Distal Intergenic		RUNX2,RORC	SMARCB1,SS18-SSX,AR,RNF2,EP300,ATF3,GATA2
chr8-133161909-133162409	chr8	133161909	133162409	7038	TG	133108279	133162213	133133387	28771	7038	TG	+	Fibroblasts	Distal Intergenic	JUND
chr9-98958112-98958612	chr9	98958112	98958612	1306	COL15A1	98895976	99071355	98943713	14648	1306	COL15A1	+	Fibroblasts	Intron		PRDM9,MEF2A
chr9-98989245-98990152	chr9	98989245	98990152	1306	COL15A1	98895976	99071355	98943713	45984	1306	COL15A1	+	Fibroblasts	Exon	FOS,FOSL2,JDP2,FOS::JUN,FOSL1::JUN,FOSL2::JUN,FOS::JUNB,FOSB::JUNB,FOSL1::JUNB,FOSL2::JUNB,FOS::JUND,FOSL2::JUND,BATF::JUN,BATF,BATF3,FOSL1,BNC2,BACH1	VENTX,FOSL1::JUN,FOSL2::JUND,BATF::JUN,PKNOX1,TWIST1,BNC2,ETV2::FIGLA
chr10-63120426-63120926	chr10	63120426	63120926	29982	NRBF2	62976208	63201090	63133247	-12570	29982	NRBF2	+	Fibroblasts	Distal Intergenic	FOS,FOSL2,FOS::JUND,MAFA,BNC2	FIGLA,MAF,NKX6-3,PRDM9,TWIST1,BNC2	CREBBP,RNF2,AR,EP300,ATF3,JUN,SS18-SSX
chr10-130033071-130033571	chr10	130033071	130033571	253738	EBF3	129903608	130037329	129963841	-69479	253738	EBF3	-	Fibroblasts	Intron	FOS,FOSL2,JUND	NFKB2,MEF2A	GATA2,ATF3
chr11-88480212-88480712	chr11	88480212	88480712	1075	CTSC	88238129	88692578	88337787	-142674	1075	CTSC	-	Fibroblasts	Distal Intergenic	BATF::JUN,BATF,BATF3	BATF::JUN,ZNF75D	EP300,SMARCB1,SS18-SSX,RNF2
chr11-106399020-106399520	chr11	106399020	106399520	60496	AASDHPPT	106084617	106554809	106091467	307802	60496	AASDHPPT	+	Fibroblasts	Distal Intergenic		PRDM9,PKNOX1,TWIST1	SMARCB1,JUN,EP300,AR,CREBBP,SS18-SSX,GATA2,ATF3,RNF2
chr12-43151415-43151915	chr12	43151415	43151915	80070	ADAMTS20	43065965	43655339	43439712	288046	80070	ADAMTS20	-	Fibroblasts	Distal Intergenic	JDP2,FOS::JUN,FOSL1::JUN,FOSL2::JUN,JUN::JUNB,FOS::JUNB,FOSB::JUNB,FOSL1::JUNB,FOSL2::JUNB,FOS::JUND,FOSL1::JUND,FOSL2::JUND,BATF::JUN,BATF,BATF3,FOSL1,BACH1	POU3F3,FOSL1::JUN,FOSL2::JUND,BATF::JUN,MEF2A	SMARCB1
chr14-61213014-61213514	chr14	61213014	61213514	5583	PRKCH	61119723	61281494	61187569	25694	5583	PRKCH	+	Fibroblasts	Intron	FOS,FOSL2,FOS::JUN,FOSL1::JUN,FOSL2::JUN,FOS::JUNB,FOSL1::JUNB,FOS::JUND,FOSL1::JUND,BATF::JUN,BATF,BATF3,FOSL1,BNC2,BACH1	FOSL1::JUN,BATF::JUN,PRDM9,NFYC,BNC2	SMARCB1
chr15-25830871-25831371	chr15	25830871	25831371	100616474	MIR4715	25771826	25856016	25848825	17703	100616474	MIR4715	-	Fibroblasts	Intron	MAFA	RORC,MAF,TBX18,PRDM9	SMARCB1,JUN,RNF2,SS18-SSX,AR,EP300,ATF3,CREBBP
chr15-87776844-87777344	chr15	87776844	87777344	4916	NTRK3	87755010	88360790	87933090	155995	4916	NTRK3	-	Fibroblasts	Distal Intergenic	FOS,FOSL2,BATF::JUN,BATF,BATF3,BNC2	RORC,BATF::JUN,ETV7,PRDM9,BNC2	SMARCB1,EP300,CREBBP
chr16-73214946-73215446	chr16	73214946	73215446	388289	C16orf47	73118399	73265626	73144447	-70748	388289	C16orf47	-	Fibroblasts	Intron	MAFA	NHLH1,MAF,PRDM9,TWIST1	ATF3,CREBBP,EP300,SS18-SSX,SMARCB1,JUN,RNF2
chr22-32649574-32650074	chr22	32649574	32650074	8224	SYN3	32503488	32671708	32541716	-108107	8224	SYN3	-	Fibroblasts	Intron	FOSL2,FOS::JUN,FOSL1::JUN,FOSL2::JUN,JUN::JUNB,FOS::JUNB,FOSB::JUNB,FOSL1::JUNB,FOSL2::JUNB,FOS::JUND,FOSL1::JUND,FOSL2::JUND,BATF::JUN,BATF,FOSL1,BACH1	FOSL1::JUN,FOSL2::JUND,BATF::JUN,PRDM9	CREBBP,SS18-SSX
chrX-10239396-10239896	chrX	10239396	10239896	1183	CLCN4	10086371	10309287	10158532	81113	1183	CLCN4	+	Fibroblasts	Distal Intergenic	FOS,FOSL2,JDP2,FOS::JUN,FOSL1::JUN,FOSL2::JUN,JUN::JUNB,FOS::JUNB,FOSB::JUNB,FOSL1::JUNB,FOSL2::JUNB,FOS::JUND,FOSL1::JUND,FOSL2::JUND,FOSL1,BACH1	FOSL1::JUN,FOSL2::JUND,PRDM9,PKNOX1
chrX-151697531-151698031	chrX	151697531	151698031	79057	PRRG3	151629427	151707171	151698307	-525	79057	PRRG3	+	Fibroblasts	Intron	FOS::JUN,FOSL1::JUN,JUN::JUNB,FOS::JUNB,FOSB::JUNB,FOSL1::JUNB,FOSL2::JUNB,FOS::JUND,FOSL2::JUND	FOSL1::JUN,FOSL2::JUND,ZBTB6,PRDM9,MEF2A,TWIST1
chr1-2809740-2810240	chr1	2809740	2810240	100287898	TTC34	2711373	2905619	2789755	-20234	100287898	TTC34	-	Neutrophils	Distal Intergenic		KLF2,ZKSCAN5,ZNF701,KLF12
chr1-2915663-2916163	chr1	2915663	2916163	140625	ACTRT2	2905620	3041617	3021483	-105569	140625	ACTRT2	+	Neutrophils	Distal Intergenic		TBX20,TCF12
chr1-3270097-3270597	chr1	3270097	3270597	63976	PRDM16	3068803	3439821	3244132	26214	63976	PRDM16	+	Neutrophils	Intron		ZNF701
chr1-18292857-18293357	chr1	18292857	18293357	84966	IGSF21	18086702	18428469	18278845	14261	84966	IGSF21	+	Neutrophils	Intron		NFIC::TLX1,SPIC
chr1-22542758-22543258	chr1	22542758	22543258	2046	EPHA8	22507716	22598496	22563564	-20555	2046	EPHA8	+	Neutrophils	Distal Intergenic		NFIC::TLX1,FOSL2,SREBF1,SPIC,TBX20,MGA,SIX1,FOSL1,KLF12
chr1-34671148-34671648	chr1	34671148	34671648	693137	MIR552	34423683	34712370	34669694	-1703	693137	MIR552	-	Neutrophils	Intron		KLF2,ASCL1,TCF12,ZNF549,ZNF701
chr1-38392807-38393307	chr1	38392807	38393307	339442	LINC01343	38152000	38531420	38214767	-178289	339442	LINC01343	-	Neutrophils	Distal Intergenic		TCF7L2,CEBPD,PRDM1,ZNF701	SMC3,RAD21,CTCF,SPI1
chr1-38482241-38482798	chr1	38482241	38482798	339442	LINC01343	38152000	38531420	38214767	-267751	339442	LINC01343	-	Neutrophils	Intron		SREBF1,ZKSCAN5,SPIB	SMC3,RAD21,CTCF,SPI1
chr1-38493234-38493734	chr1	38493234	38493734	339442	LINC01343	38152000	38531420	38214767	-278716	339442	LINC01343	-	Neutrophils	Exon		SPIC,TBX19,BATF,ZKSCAN5,SPIB,ZNF701	SMC3,RAD21,SPI1
chr1-248739318-248740181	chr1	248739318	248740181	646627	LYPD8	248713792	248786292	248745279	5529	646627	LYPD8	-	Neutrophils	3' UTR		ASCL1,TCF12,ZKSCAN5,ZNF549,SPIB,ZNF701	SPI1,RAD21
chr2-3056970-3057470	chr2	3056970	3057470	101927554	LINC01250	2728644	3160208	3126026	68805	101927554	LINC01250	-	Neutrophils	Intron		TBX20,MGA,CEBPD,POU2F1::SOX2	SMC3,SPI1
chr2-3079461-3079961	chr2	3079461	3079961	101927554	LINC01250	2728644	3160208	3126026	46314	101927554	LINC01250	-	Neutrophils	Intron		RARB,SPIB	SMC3,CTCF,SPI1
chr2-111022614-111023167	chr2	111022614	111023167	55289	ACOXL	110705344	111055071	110995957	26932	55289	ACOXL	+	Neutrophils	Intron		ZKSCAN5,ZNF549,EBF1,SPIB,ZNF701	SMC3,RAD21,SPI1,CTCF
chr2-218156003-218156503	chr2	218156003	218156503	3577	CXCR1	218148923	218192044	218166995	10741	3577	CXCR1	-	Neutrophils	Distal Intergenic		ARNT::HIF1A,SIX1,KLF2,ZKSCAN5,ZNF549	SMC3,RAD21,CTCF,SPI1
chr3-14569978-14570552	chr3	14569978	14570552	80852	GRIP2	14492551	14596922	14542081	-28183	80852	GRIP2	-	Neutrophils	Distal Intergenic		TCF7L2,RARB,ZKSCAN5,ZNF549,EBF1	RAD21,SPI1,CTCF
chr3-120033157-120034043	chr3	120033157	120034043	2932	GSK3B	119827343	120169266	120093666	60065	2932	GSK3B	-	Neutrophils	Intron		TAL1::TCF3,MEF2C,SPIC,BATF,PBX2,SPIB,ZNF701	SMC3,RAD21,SPI1,CTCF
chr3-128991241-128991776	chr3	128991241	128991776	57501	KIAA1257	128944172	128997872	128991897	388	57501	KIAA1257	-	Neutrophils	5' UTR		TAL1::TCF3,FLI1,SPIC,NEUROD1,EBF1,PRDM1,SPIB,FEV	RAD21,SMC3,CTCF,SPI1
chr3-134511410-134511910	chr3	134511410	134511910	80254	CEP63	134491006	134582229	134495294	16365	80254	CEP63	+	Neutrophils	Exon		TBX19,BATF,ZKSCAN5,SPIB,ZNF701	SMC3,RAD21,CTCF,SPI1
chr5-1513638-1514138	chr5	1513638	1514138	102466103	MIR6075	1502893	1517298	1510856	-3031	102466103	MIR6075	-	Neutrophils	Intron		NEUROD1,SOHLH2,ZNF549,SPIB	RAD21,SPI1,CTCF
chr5-17443651-17444151	chr5	17443651	17444151	102723526	LINC02218	17440374	17564297	17444010	-108	102723526	LINC02218	+	Neutrophils	Promoter		NEUROD1	SMC3,CTCF,RAD21,SPI1
chr5-89418515-89419089	chr5	89418515	89419089	4208	MEF2C	88710281	89460494	88904257	-514544	4208	MEF2C	-	Neutrophils	Promoter		SPIC,TBX20,BACH2,NR1I3,BATF,SPIB,ZNF701	SMC3,RAD21,CTCF,SPI1
chr5-94602476-94602976	chr5	94602476	94602976	84250	SLF1	94547766	94618459	94618347	-15620	84250	SLF1	+	Neutrophils	Intron		SPIC,BATF,ZNF549,CEBPD,SPIB,ZNF701	RAD21,SMC3,CTCF,SPI1
chr6-109740679-109741179	chr6	109740679	109741179	9896	FIG4	109691265	109882131	109716506	24422	9896	FIG4	+	Neutrophils	Exon		HINFP,ZKSCAN5,PBX2,SPIB,ZNF701	RAD21,SMC3,SPI1,CTCF
chr6-166262664-166263164	chr6	166262664	166263164	285800	PRR18	166238542	166316535	166308383	45468	285800	PRR18	-	Neutrophils	Distal Intergenic		MEIS1,TCF12,CEBPD	SMC3,RAD21,SPI1
chr7-141988585-141989085	chr7	141988585	141989085	8972	MGAM	141984806	142103261	141995838	-7002	8972	MGAM	+	Neutrophils	Intron		TCF12,ZKSCAN5	SMC3,RAD21
chr8-47869393-47869893	chr8	47869393	47869893	5591	PRKDC	47758812	47960184	47864792	-4850	5591	PRKDC	-	Neutrophils	Intron		ZNF549	SMC3,RAD21,CTCF,SPI1
chr8-141983907-141984407	chr8	141983907	141984407	100616268	MIR4472-1	141841785	142187347	142176339	-192181	100616268	MIR4472-1	+	Neutrophils	Distal Intergenic		NR1I3
chr8-142166838-142167338	chr8	142166838	142167338	100616268	MIR4472-1	141841785	142187347	142176339	-9250	100616268	MIR4472-1	+	Neutrophils	Intron		SREBF1,ZBTB7B,NEUROD1
chr9-92961037-92962733	chr9	92961037	92962733	89846	FGD3	92912745	93044281	92963961	-2075	89846	FGD3	+	Neutrophils	Intron		TAL1::TCF3,NFIC::TLX1,FOSL2,SREBF1,MEIS1,MEIS3,NEUROD1,JUN::JUNB,FOSL1::JUNB,BACH2,KLF2,NR1I3,BATF,EBF1,FOSL1,PRDM1,SPIB,CREM,ETV2::DRGX,KLF12
chr9-108325362-108325862	chr9	108325362	108325862	10880	ACTL7B	108173725	108859616	108856967	531354	10880	ACTL7B	-	Neutrophils	Distal Intergenic		SPIC,TBX20,NEUROD1,ZNF549
chr10-48695647-48696625	chr10	48695647	48696625	57705	WDFY4	48670571	48867662	48684876	11259	57705	WDFY4	+	Neutrophils	Intron		SPIC,ASCL1,TCF12,ZKSCAN5,SPIB	SMC3,SPI1,RAD21
chr10-117397958-117398501	chr10	117397958	117398501	118987	PDZD8	117277665	117435077	117375467	-22761	118987	PDZD8	-	Neutrophils	Distal Intergenic		TAL1::TCF3,BATF,ZKSCAN5,EBF1,ZNF701	CTCF,SMC3,SPI1
chr12-49004602-49005136	chr12	49004602	49005136	5571	PRKAG1	49001452	49021910	49005829	959	5571	PRKAG1	-	Neutrophils	3' UTR		SPIC,NEUROD1,CEBPD,PRDM1,SPIB,ETV2::DRGX,ZNF701	SMC3,RAD21,CTCF,SPI1
chr14-92392678-92393178	chr14	92392678	92393178	123041	SLC24A4	92222260	92483270	92408379	-15450	123041	SLC24A4	+	Neutrophils	Intron		NEUROD1,ZKSCAN5,SPIB,CREM	SPI1
chr14-97571807-97572307	chr14	97571807	97572307	101929241	LINC02325	97201228	97572748	97458870	113186	101929241	LINC02325	+	Neutrophils	Intron		TCF7L2,SPIC,NEUROD1,SPIB	RAD21,CTCF,SMC3,SPI1
chr14-97638838-97639338	chr14	97638838	97639338	100129345	LINC02291	97572749	97832352	97686627	47538	100129345	LINC02291	-	Neutrophils	Intron		JUN::JUNB,BACH2,BATF,TCF12,ZKSCAN5,PRDM1	RAD21,SMC3
chr14-97706727-97707237	chr14	97706727	97707237	100129345	LINC02291	97572749	97832352	97686658	-20323	100129345	LINC02291	-	Neutrophils	Distal Intergenic		SPIC,ASCL1,ZNF549	RAD21,SPI1
chr15-69957751-69958356	chr15	69957751	69958356	7090	TLE3	69943373	70077031	70051505	93451	7090	TLE3	-	Neutrophils	Distal Intergenic		RORA,TCF7L2,MEIS1,RORB,PRDM1,CREM	RAD21,CTCF,SPI1
chr15-100553468-100553968	chr15	100553468	100553968	441733	PRKXP1	100547575	100561276	100551922	-1795	441733	PRKXP1	-	Neutrophils	Exon		ZBTB7B,MEIS1	RAD21,SPI1
chr17-611182-611683	chr17	611182	611683	55275	VPS53	484468	727064	628231	16798	55275	VPS53	-	Neutrophils	Intron		MEF2C,SREBF1,KLF2	SMC3,RAD21,CTCF,SPI1
chr17-10107218-10107736	chr17	10107218	10107736	8522	GAS7	9915204	10281547	10114553	7075	8522	GAS7	-	Neutrophils	Intron		SPIB	RAD21,SPI1,CTCF
chr17-31715386-31715898	chr17	31715386	31715898	100126356	MIR365B	31575341	31717171	31575411	140230	100126356	MIR365B	+	Neutrophils	Distal Intergenic		SPIC,BACH2,TCF12,ZKSCAN5,EBF1,SPIB,ZNF701	RAD21,SMC3,CTCF,SPI1
chr19-14674577-14675240	chr19	14674577	14675240	84658	ADGRE3	14628984	14682399	14674918	9	84658	ADGRE3	-	Neutrophils	Promoter		FOSL2,JUN::JUNB,FOSL1::JUNB,BACH2,ZKSCAN5,FOSL1,PBX2,PRDM1,SPIB,TFCP2,ZNF701	RAD21,SMC3,CTCF,SPI1
chr19-42594703-42595203	chr19	42594703	42595203	1088	CEACAM8	42578083	42667213	42594930	-22	1088	CEACAM8	-	Neutrophils	Promoter		NEUROD1,KLF2,EBF1,ZNF701,KLF12
chr19-51764277-51764870	chr19	51764277	51764870	2358	FPR2	51751968	51781770	51762760	1812	2358	FPR2	+	Neutrophils	Intron		FLI1,MEIS3,TBX19,ASCL1,ZKSCAN5,CEBPD,PRDM1,SPIB,FEV	CTCF,RAD21,SMC3,SPI1
chr20-56487140-56487640	chr20	56487140	56487640	140687	GCNT7	56483148	56505499	56497608	10217	140687	GCNT7	-	Neutrophils	Intron		MEIS3,CEBPD,SPIB,ZNF701	SMC3,RAD21,CTCF,SPI1
chr22-33078879-33079379	chr22	33078879	33079379	8224	SYN3	32835380	33083450	33058372	-20756	8224	SYN3	-	Neutrophils	Distal Intergenic		MEF2C,SREBF1,BARHL2,TBX20,MGA,SOHLH2
chr22-36936627-36937127	chr22	36936627	36937127	1439	CSF2RB	36892883	36943930	36922612	14264	1439	CSF2RB	+	Neutrophils	Exon		RORA,FLI1,SPIC,ZKSCAN5,SPIB,ZNF701,FEV	SMC3,RAD21,CTCF,SPI1
chr22-37298632-37299132	chr22	37298632	37299132	27128	CYTH4	37263238	37347625	37300882	-1999	27128	CYTH4	+	Neutrophils	Intron		FLI1,SPIC,TBX20,MGA,NEUROD1,ZKSCAN5,ZNF701,KLF12	SMC3,CTCF,RAD21,SPI1
chr22-48523573-48524073	chr22	48523573	48524073	25817	FAM19A5	48381913	48736771	48489592	34230	25817	FAM19A5	+	Neutrophils	Intron		ZBTB7B,KLF2,SOHLH2,ASCL1,ZNF549

### Sheet: Sup_table_12
Geneset.Type	Geneset.ID	Description	P.value	FDR	Effect	Odds.Ratio	Status	N.Geneset.Genes	N.Geneset.Peak.Genes	Geneset.Avg.Gene.Length	Geneset.Peak.Genes	genes_symbols	peaks	cell_type
Gene Ontology Biological Process	GO:0060390	regulation of SMAD protein import into nucleus	1.42476e-06	0.00622736	3.23978	25.5282	enriched	16	3	126745	7046, 9688, 64081	TGFBR1, NUP93, PBLD	TGFBR1:chr9-99150382-99150938, NUP93:chr16-56708359-56708888, PBLD:chr10-68314213-68314736	Naive_CD8_Tcells
Gene Ontology Biological Process	GO:0072529	pyrimidine-containing compound catabolic process	2.4123e-06	0.00622736	3.1761	23.9531	enriched	32	3	81692.8	54790, 1806, 4907	TET2, DPYD, NT5E	TET2:chr4-104938572-104939086|chr4-104943328-104943852, DPYD:chr1-97827766-97828266, NT5E:chr6-85453406-85453925	Naive_CD8_Tcells
Gene Ontology Biological Process	GO:0007184	SMAD protein import into nucleus	2.8753e-05	0.0494839	2.7118	15.0564	enriched	23	3	140801	7046, 9688, 64081	TGFBR1, NUP93, PBLD	TGFBR1:chr9-99150382-99150938, NUP93:chr16-56708359-56708888, PBLD:chr10-68314213-68314736	Naive_CD8_Tcells
Gene Ontology Biological Process	GO:0002715	regulation of natural killer cell mediated immunity	1.80254e-10	9.3065e-07	3.26797	26.2579	enriched	33	5	95769.4	4068, 3902, 10225, 10666, 56253	SH2D1A, LAG3, CD96, CD226, CRTAM	SH2D1A:chrX-124223521-124224082|chrX-124226045-124226545, LAG3:chr12-6774534-6775310, CD96:chr3-111571992-111572510, CD226:chr18-69895498-69896025, CRTAM:chr11-122843277-122843858	Non_Naive_CD8_Tcells
Gene Ontology Biological Process	GO:0045954	positive regulation of natural killer cell mediated cytotoxicity	2.15153e-09	5.55418e-06	3.59081	36.2635	enriched	18	4	121657	4068, 3902, 10666, 56253	SH2D1A, LAG3, CD226, CRTAM	SH2D1A:chrX-124223521-124224082|chrX-124226045-124226545, LAG3:chr12-6774534-6775310, CD226:chr18-69895498-69896025, CRTAM:chr11-122843277-122843858	Non_Naive_CD8_Tcells
Gene Ontology Biological Process	GO:0002717	positive regulation of natural killer cell mediated immunity	4.31893e-09	7.43287e-06	3.452	31.5634	enriched	20	4	117447	4068, 3902, 10666, 56253	SH2D1A, LAG3, CD226, CRTAM	SH2D1A:chrX-124223521-124224082|chrX-124226045-124226545, LAG3:chr12-6774534-6775310, CD226:chr18-69895498-69896025, CRTAM:chr11-122843277-122843858	Non_Naive_CD8_Tcells
Gene Ontology Biological Process	GO:0002228	natural killer cell mediated immunity	1.51431e-08	1.9546e-05	2.79119	16.3004	enriched	57	5	79470.6	4068, 3902, 10225, 10666, 56253	SH2D1A, LAG3, CD96, CD226, CRTAM	SH2D1A:chrX-124223521-124224082|chrX-124226045-124226545, LAG3:chr12-6774534-6775310, CD96:chr3-111571992-111572510, CD226:chr18-69895498-69896025, CRTAM:chr11-122843277-122843858	Non_Naive_CD8_Tcells
Gene Ontology Biological Process	GO:0042269	regulation of natural killer cell mediated cytotoxicity	3.54158e-08	3.65704e-05	3.09487	22.0844	enriched	31	4	93170.7	4068, 3902, 10666, 56253	SH2D1A, LAG3, CD226, CRTAM	SH2D1A:chrX-124223521-124224082|chrX-124226045-124226545, LAG3:chr12-6774534-6775310, CD226:chr18-69895498-69896025, CRTAM:chr11-122843277-122843858	Non_Naive_CD8_Tcells
Gene Ontology Biological Process	GO:0001912	positive regulation of leukocyte mediated cytotoxicity	1.1065e-07	9.52139e-05	2.95906	19.2798	enriched	32	4	100263	4068, 3902, 10666, 56253	SH2D1A, LAG3, CD226, CRTAM	SH2D1A:chrX-124223521-124224082|chrX-124226045-124226545, LAG3:chr12-6774534-6775310, CD226:chr18-69895498-69896025, CRTAM:chr11-122843277-122843858	Non_Naive_CD8_Tcells
Gene Ontology Biological Process	GO:0031343	positive regulation of cell killing	2.70461e-07	0.000199484	2.84187	17.1478	enriched	36	4	97007.9	4068, 3902, 10666, 56253	SH2D1A, LAG3, CD226, CRTAM	SH2D1A:chrX-124223521-124224082|chrX-124226045-124226545, LAG3:chr12-6774534-6775310, CD226:chr18-69895498-69896025, CRTAM:chr11-122843277-122843858	Non_Naive_CD8_Tcells
Gene Ontology Biological Process	GO:0050776	regulation of immune response	5.10722e-07	0.000329607	1.24827	3.48432	enriched	870	20	102641	79931, 925, 4068, 330, 3902, 5291, 7128, 7412, 8832, 9111, 9261, 10225, 10563, 10666, 28984, 53347, 56253, 57590, 64092, 387357	TNIP3, CD8A, SH2D1A, BIRC3, LAG3, PIK3CB, TNFAIP3, VCAM1, CD84, NMI, MAPKAPK2, CD96, CXCL13, CD226, RGCC, UBASH3A, CRTAM, WDFY1, SAMSN1, THEMIS	TNIP3:chr4-121199897-121200423|chr4-121216330-121216830|chr4-121221501-121222128, CD8A:chr2-86786034-86786569|chr2-86794731-86795263, SH2D1A:chrX-124223521-124224082|chrX-124226045-124226545, BIRC3:chr11-102322467-102322971, LAG3:chr12-6774534-6775310, PIK3CB:chr3-138780948-138781494, TNFAIP3:chr6-137982448-137982958, VCAM1:chr1-100746123-100746642, CD84:chr1-160559006-160559902, NMI:chr2-151288084-151288621, MAPKAPK2:chr1-206715713-206716771, CD96:chr3-111571992-111572510, CXCL13:chr4-77595296-77595796, CD226:chr18-69895498-69896025, RGCC:chr13-41492305-41493365, UBASH3A:chr21-42417468-42417968, CRTAM:chr11-122843277-122843858, WDFY1:chr2-223881808-223882343, SAMSN1:chr21-14533410-14535145, THEMIS:chr6-127880391-127880923	Non_Naive_CD8_Tcells
Gene Ontology Biological Process	GO:0042267	natural killer cell mediated cytotoxicity	1.19364e-06	0.00063216	2.64047	14.0198	enriched	53	4	77628.5	4068, 3902, 10666, 56253	SH2D1A, LAG3, CD226, CRTAM	SH2D1A:chrX-124223521-124224082|chrX-124226045-124226545, LAG3:chr12-6774534-6775310, CD226:chr18-69895498-69896025, CRTAM:chr11-122843277-122843858	Non_Naive_CD8_Tcells
Gene Ontology Biological Process	GO:0002544	chronic inflammatory response	1.22441e-06	0.00063216	3.22519	25.1584	enriched	22	3	97456.5	7128, 7412, 10563	TNFAIP3, VCAM1, CXCL13	TNFAIP3:chr6-137982448-137982958, VCAM1:chr1-100746123-100746642, CXCL13:chr4-77595296-77595796	Non_Naive_CD8_Tcells
Gene Ontology Biological Process	GO:0001910	regulation of leukocyte mediated cytotoxicity	1.65009e-06	0.000774493	2.59708	13.4245	enriched	50	4	83398.1	4068, 3902, 10666, 56253	SH2D1A, LAG3, CD226, CRTAM	SH2D1A:chrX-124223521-124224082|chrX-124226045-124226545, LAG3:chr12-6774534-6775310, CD226:chr18-69895498-69896025, CRTAM:chr11-122843277-122843858	Non_Naive_CD8_Tcells
Gene Ontology Biological Process	GO:0031341	regulation of cell killing	3.38869e-06	0.00145798	2.50579	12.2532	enriched	57	4	78767.8	4068, 3902, 10666, 56253	SH2D1A, LAG3, CD226, CRTAM	SH2D1A:chrX-124223521-124224082|chrX-124226045-124226545, LAG3:chr12-6774534-6775310, CD226:chr18-69895498-69896025, CRTAM:chr11-122843277-122843858	Non_Naive_CD8_Tcells
Gene Ontology Biological Process	GO:0045088	regulation of innate immune response	9.52783e-06	0.00378402	1.432	4.18707	enriched	387	11	96443.8	79931, 4068, 330, 3902, 7128, 9111, 9261, 10225, 10666, 56253, 57590	TNIP3, SH2D1A, BIRC3, LAG3, TNFAIP3, NMI, MAPKAPK2, CD96, CD226, CRTAM, WDFY1	TNIP3:chr4-121199897-121200423|chr4-121216330-121216830|chr4-121221501-121222128, SH2D1A:chrX-124223521-124224082|chrX-124226045-124226545, BIRC3:chr11-102322467-102322971, LAG3:chr12-6774534-6775310, TNFAIP3:chr6-137982448-137982958, NMI:chr2-151288084-151288621, MAPKAPK2:chr1-206715713-206716771, CD96:chr3-111571992-111572510, CD226:chr18-69895498-69896025, CRTAM:chr11-122843277-122843858, WDFY1:chr2-223881808-223882343	Non_Naive_CD8_Tcells
Gene Ontology Biological Process	GO:0001817	regulation of cytokine production	1.60362e-05	0.00591392	1.24795	3.48318	enriched	581	14	107042	330, 2149, 3902, 7128, 8832, 9111, 9261, 10225, 10666, 28984, 53347, 55801, 56253, 201633	BIRC3, F2R, LAG3, TNFAIP3, CD84, NMI, MAPKAPK2, CD96, CD226, RGCC, UBASH3A, IL26, CRTAM, TIGIT	BIRC3:chr11-102322467-102322971, F2R:chr5-76732838-76733552, LAG3:chr12-6774534-6775310, TNFAIP3:chr6-137982448-137982958, CD84:chr1-160559006-160559902, NMI:chr2-151288084-151288621, MAPKAPK2:chr1-206715713-206716771, CD96:chr3-111571992-111572510, CD226:chr18-69895498-69896025, RGCC:chr13-41492305-41493365, UBASH3A:chr21-42417468-42417968, IL26:chr12-68203323-68204064, CRTAM:chr11-122843277-122843858, TIGIT:chr3-114314220-114314720	Non_Naive_CD8_Tcells
Gene Ontology Biological Process	GO:0045824	negative regulation of innate immune response	2.61695e-05	0.00900756	2.62628	13.8223	enriched	37	3	76479.6	7128, 9111, 10225	TNFAIP3, NMI, CD96	TNFAIP3:chr6-137982448-137982958, NMI:chr2-151288084-151288621, CD96:chr3-111571992-111572510	Non_Naive_CD8_Tcells
Gene Ontology Biological Process	GO:0001909	leukocyte mediated cytotoxicity	4.31088e-05	0.0139107	2.17644	8.81488	enriched	81	4	76140.1	4068, 3902, 10666, 56253	SH2D1A, LAG3, CD226, CRTAM	SH2D1A:chrX-124223521-124224082|chrX-124226045-124226545, LAG3:chr12-6774534-6775310, CD226:chr18-69895498-69896025, CRTAM:chr11-122843277-122843858	Non_Naive_CD8_Tcells
Gene Ontology Biological Process	GO:0002703	regulation of leukocyte mediated immunity	5.6164e-05	0.0170573	1.74144	5.70554	enriched	154	6	94802.1	4068, 3902, 8832, 10225, 10666, 56253	SH2D1A, LAG3, CD84, CD96, CD226, CRTAM	SH2D1A:chrX-124223521-124224082|chrX-124226045-124226545, LAG3:chr12-6774534-6775310, CD84:chr1-160559006-160559902, CD96:chr3-111571992-111572510, CD226:chr18-69895498-69896025, CRTAM:chr11-122843277-122843858	Non_Naive_CD8_Tcells
Gene Ontology Biological Process	GO:0007157	heterophilic cell-cell adhesion via plasma membrane cell adhesion molecules	6.29668e-05	0.018061	2.20213	9.04429	enriched	45	4	385487	7412, 10666, 56253, 201633	VCAM1, CD226, CRTAM, TIGIT	VCAM1:chr1-100746123-100746642, CD226:chr18-69895498-69896025, CRTAM:chr11-122843277-122843858, TIGIT:chr3-114314220-114314720	Non_Naive_CD8_Tcells
Gene Ontology Biological Process	GO:0002706	regulation of lymphocyte mediated immunity	7.33131e-05	0.0199219	1.8761	6.52799	enriched	117	5	86915.8	4068, 3902, 10225, 10666, 56253	SH2D1A, LAG3, CD96, CD226, CRTAM	SH2D1A:chrX-124223521-124224082|chrX-124226045-124226545, LAG3:chr12-6774534-6775310, CD96:chr3-111571992-111572510, CD226:chr18-69895498-69896025, CRTAM:chr11-122843277-122843858	Non_Naive_CD8_Tcells
Gene Ontology Biological Process	GO:0002708	positive regulation of lymphocyte mediated immunity	7.81957e-05	0.0201862	2.09764	8.1469	enriched	74	4	90779.9	4068, 3902, 10666, 56253	SH2D1A, LAG3, CD226, CRTAM	SH2D1A:chrX-124223521-124224082|chrX-124226045-124226545, LAG3:chr12-6774534-6775310, CD226:chr18-69895498-69896025, CRTAM:chr11-122843277-122843858	Non_Naive_CD8_Tcells
Gene Ontology Biological Process	GO:0034142	toll-like receptor 4 signaling pathway	8.63558e-05	0.0204278	2.48324	11.98	enriched	30	3	161607	79931, 7128, 57590	TNIP3, TNFAIP3, WDFY1	TNIP3:chr4-121199897-121200423|chr4-121216330-121216830|chr4-121221501-121222128, TNFAIP3:chr6-137982448-137982958, WDFY1:chr2-223881808-223882343	Non_Naive_CD8_Tcells
Gene Ontology Biological Process	GO:0002682	regulation of immune system process	8.70445e-05	0.0204278	0.917012	2.5018	enriched	1318	23	111531	79931, 925, 4068, 330, 2175, 3902, 5291, 7128, 7412, 8440, 8832, 9111, 9261, 10225, 10563, 10666, 28984, 53347, 56253, 57590, 64092, 201633, 387357	TNIP3, CD8A, SH2D1A, BIRC3, FANCA, LAG3, PIK3CB, TNFAIP3, VCAM1, NCK2, CD84, NMI, MAPKAPK2, CD96, CXCL13, CD226, RGCC, UBASH3A, CRTAM, WDFY1, SAMSN1, TIGIT, THEMIS	TNIP3:chr4-121199897-121200423|chr4-121216330-121216830|chr4-121221501-121222128, CD8A:chr2-86786034-86786569|chr2-86794731-86795263, SH2D1A:chrX-124223521-124224082|chrX-124226045-124226545, BIRC3:chr11-102322467-102322971, FANCA:chr16-89784057-89784802, LAG3:chr12-6774534-6775310, PIK3CB:chr3-138780948-138781494, TNFAIP3:chr6-137982448-137982958, VCAM1:chr1-100746123-100746642, NCK2:chr2-105863800-105864776, CD84:chr1-160559006-160559902, NMI:chr2-151288084-151288621, MAPKAPK2:chr1-206715713-206716771, CD96:chr3-111571992-111572510, CXCL13:chr4-77595296-77595796, CD226:chr18-69895498-69896025, RGCC:chr13-41492305-41493365, UBASH3A:chr21-42417468-42417968, CRTAM:chr11-122843277-122843858, WDFY1:chr2-223881808-223882343, SAMSN1:chr21-14533410-14535145, TIGIT:chr3-114314220-114314720, THEMIS:chr6-127880391-127880923	Non_Naive_CD8_Tcells
Gene Ontology Biological Process	GO:0001816	cytokine production	9.35913e-05	0.0210092	1.12766	3.08842	enriched	641	14	108525	330, 2149, 3902, 7128, 8832, 9111, 9261, 10225, 10666, 28984, 53347, 55801, 56253, 201633	BIRC3, F2R, LAG3, TNFAIP3, CD84, NMI, MAPKAPK2, CD96, CD226, RGCC, UBASH3A, IL26, CRTAM, TIGIT	BIRC3:chr11-102322467-102322971, F2R:chr5-76732838-76733552, LAG3:chr12-6774534-6775310, TNFAIP3:chr6-137982448-137982958, CD84:chr1-160559006-160559902, NMI:chr2-151288084-151288621, MAPKAPK2:chr1-206715713-206716771, CD96:chr3-111571992-111572510, CD226:chr18-69895498-69896025, RGCC:chr13-41492305-41493365, UBASH3A:chr21-42417468-42417968, IL26:chr12-68203323-68204064, CRTAM:chr11-122843277-122843858, TIGIT:chr3-114314220-114314720	Non_Naive_CD8_Tcells
Gene Ontology Biological Process	GO:0045089	positive regulation of innate immune response	0.000106622	0.022937	1.37228	3.94433	enriched	323	9	100298	79931, 4068, 330, 3902, 7128, 9261, 10666, 56253, 57590	TNIP3, SH2D1A, BIRC3, LAG3, TNFAIP3, MAPKAPK2, CD226, CRTAM, WDFY1	TNIP3:chr4-121199897-121200423|chr4-121216330-121216830|chr4-121221501-121222128, SH2D1A:chrX-124223521-124224082|chrX-124226045-124226545, BIRC3:chr11-102322467-102322971, LAG3:chr12-6774534-6775310, TNFAIP3:chr6-137982448-137982958, MAPKAPK2:chr1-206715713-206716771, CD226:chr18-69895498-69896025, CRTAM:chr11-122843277-122843858, WDFY1:chr2-223881808-223882343	Non_Naive_CD8_Tcells
Gene Ontology Biological Process	GO:0034143	regulation of toll-like receptor 4 signaling pathway	0.000128103	0.0264558	3.01248	20.3378	enriched	16	2	94374.1	7128, 57590	TNFAIP3, WDFY1	TNFAIP3:chr6-137982448-137982958, WDFY1:chr2-223881808-223882343	Non_Naive_CD8_Tcells
Gene Ontology Biological Process	GO:0001818	negative regulation of cytokine production	0.000159394	0.0316519	1.50925	4.52333	enriched	222	7	100576	3902, 7128, 8832, 9111, 10225, 28984, 201633	LAG3, TNFAIP3, CD84, NMI, CD96, RGCC, TIGIT	LAG3:chr12-6774534-6775310, TNFAIP3:chr6-137982448-137982958, CD84:chr1-160559006-160559902, NMI:chr2-151288084-151288621, CD96:chr3-111571992-111572510, RGCC:chr13-41492305-41493365, TIGIT:chr3-114314220-114314720	Non_Naive_CD8_Tcells
Gene Ontology Biological Process	GO:0002347	response to tumor cell	0.000168025	0.03213	2.93713	18.8616	enriched	17	2	91534.1	10666, 56253	CD226, CRTAM	CD226:chr18-69895498-69896025, CRTAM:chr11-122843277-122843858	Non_Naive_CD8_Tcells
Gene Ontology Biological Process	GO:0034138	toll-like receptor 3 signaling pathway	0.000207983	0.0383506	2.8824	17.8571	enriched	16	2	92332.2	7128, 57590	TNFAIP3, WDFY1	TNFAIP3:chr6-137982448-137982958, WDFY1:chr2-223881808-223882343	Non_Naive_CD8_Tcells
Gene Ontology Biological Process	GO:0050777	negative regulation of immune response	0.000237646	0.0423092	1.73717	5.68123	enriched	122	5	102915	7128, 8832, 9111, 10225, 64092	TNFAIP3, CD84, NMI, CD96, SAMSN1	TNFAIP3:chr6-137982448-137982958, CD84:chr1-160559006-160559902, NMI:chr2-151288084-151288621, CD96:chr3-111571992-111572510, SAMSN1:chr21-14533410-14535145	Non_Naive_CD8_Tcells
Gene Ontology Biological Process	GO:0043162	ubiquitin-dependent protein catabolic process via the multivesicular body sorting pathway	0.000254148	0.0428576	2.8841	17.8874	enriched	18	2	110529	9525, 89853	VPS4B, MVB12B	VPS4B:chr18-63399781-63400331, MVB12B:chr9-126329525-126330039	Non_Naive_CD8_Tcells
Gene Ontology Biological Process	GO:0001906	cell killing	0.000257328	0.0428576	1.92901	6.88267	enriched	105	4	75769.4	4068, 3902, 10666, 56253	SH2D1A, LAG3, CD226, CRTAM	SH2D1A:chrX-124223521-124224082|chrX-124226045-124226545, LAG3:chr12-6774534-6775310, CD226:chr18-69895498-69896025, CRTAM:chr11-122843277-122843858	Non_Naive_CD8_Tcells
Gene Ontology Biological Process	GO:0060055	angiogenesis involved in wound healing	0.000269017	0.0434042	2.86727	17.5889	enriched	18	2	118765	5291, 7128	PIK3CB, TNFAIP3	PIK3CB:chr3-138780948-138781494, TNFAIP3:chr6-137982448-137982958	Non_Naive_CD8_Tcells
Gene Ontology Biological Process	GO:0006954	inflammatory response	0.000279915	0.043738	1.08338	2.95464	enriched	644	13	105516	79931, 330, 1232, 2149, 2175, 2829, 7128, 7412, 9111, 9261, 10225, 10563, 81792	TNIP3, BIRC3, CCR3, F2R, FANCA, XCR1, TNFAIP3, VCAM1, NMI, MAPKAPK2, CD96, CXCL13, ADAMTS12	TNIP3:chr4-121199897-121200423|chr4-121216330-121216830|chr4-121221501-121222128, BIRC3:chr11-102322467-102322971, CCR3:chr3-46292967-46293467, F2R:chr5-76732838-76733552, FANCA:chr16-89784057-89784802, XCR1:chr3-46068319-46069075, TNFAIP3:chr6-137982448-137982958, VCAM1:chr1-100746123-100746642, NMI:chr2-151288084-151288621, MAPKAPK2:chr1-206715713-206716771, CD96:chr3-111571992-111572510, CXCL13:chr4-77595296-77595796, ADAMTS12:chr5-33849913-33850529	Non_Naive_CD8_Tcells
Gene Ontology Biological Process	GO:0032967	positive regulation of collagen biosynthetic process	0.000298283	0.043738	2.76151	15.8238	enriched	23	2	68538.3	2149, 28984	F2R, RGCC	F2R:chr5-76732838-76733552, RGCC:chr13-41492305-41493365	Non_Naive_CD8_Tcells
Gene Ontology Biological Process	GO:0010714	positive regulation of collagen metabolic process	0.000309771	0.043738	2.75155	15.6669	enriched	24	2	66304.5	2149, 28984	F2R, RGCC	F2R:chr5-76732838-76733552, RGCC:chr13-41492305-41493365	Non_Naive_CD8_Tcells
Gene Ontology Biological Process	GO:0044253	positive regulation of multicellular organismal metabolic process	0.000309771	0.043738	2.75155	15.6669	enriched	24	2	66304.5	2149, 28984	F2R, RGCC	F2R:chr5-76732838-76733552, RGCC:chr13-41492305-41493365	Non_Naive_CD8_Tcells
Gene Ontology Biological Process	GO:0034121	regulation of toll-like receptor signaling pathway	0.000313443	0.043738	2.22143	9.22047	enriched	50	3	99384.8	330, 7128, 57590	BIRC3, TNFAIP3, WDFY1	BIRC3:chr11-102322467-102322971, TNFAIP3:chr6-137982448-137982958, WDFY1:chr2-223881808-223882343	Non_Naive_CD8_Tcells
Gene Ontology Biological Process	GO:0002705	positive regulation of leukocyte mediated immunity	0.000332509	0.0451775	1.89196	6.63236	enriched	88	4	91316	4068, 3902, 10666, 56253	SH2D1A, LAG3, CD226, CRTAM	SH2D1A:chrX-124223521-124224082|chrX-124226045-124226545, LAG3:chr12-6774534-6775310, CD226:chr18-69895498-69896025, CRTAM:chr11-122843277-122843858	Non_Naive_CD8_Tcells
Gene Ontology Biological Process	GO:0002467	germinal center formation	0.000361596	0.0478698	2.85759	17.4195	enriched	15	2	148584	7128, 10563	TNFAIP3, CXCL13	TNFAIP3:chr6-137982448-137982958, CXCL13:chr4-77595296-77595796	Non_Naive_CD8_Tcells
Gene Ontology Biological Process	GO:0006955	immune response	4.83799e-11	2.49786e-07	1.28245	3.60546	enriched	1843	39	102182	29, 919, 3428, 5551, 118788, 102, 383, 1387, 1958, 3002, 3687, 3716, 3824, 4145, 4155, 4775, 5585, 5641, 5768, 6352, 6362, 6693, 7294, 7412, 7535, 8530, 10578, 10666, 10803, 23180, 23545, 55619, 57105, 64127, 64333, 84174, 84433, 117157, 282618	ABR, CD247, IFI16, PRF1, PIK3AP1, ADAM10, ARG1, CREBBP, EGR1, GZMB, ITGAX, JAK1, KLRD1, MATK, MBP, NFATC3, PKN1, LGMN, QSOX1, CCL5, CCL18, SPN, TXK, VCAM1, ZAP70, CST7, GNLY, CD226, CCR9, RFTN1, ATP6V0A2, DOCK10, CYSLTR2, NOD2, ARHGAP9, SLA2, CARD11, SH2D1B, IFNL1	ABR:chr17-1120529-1121049|chr17-1200926-1201815, CD247:chr1-167446011-167446557|chr1-167486253-167486820, IFI16:chr1-158978644-158979208|chr1-159008653-159009277, PRF1:chr10-70601663-70603142|chr10-70603305-70603871, PIK3AP1:chr10-96670699-96671221|chr10-96671228-96671775, ADAM10:chr15-58614587-58615087, ARG1:chr6-131524622-131525165, CREBBP:chr16-3818485-3819613, EGR1:chr5-138458918-138459763, GZMB:chr14-24634148-24634662, ITGAX:chr16-31364977-31365624, JAK1:chr1-64882510-64883309, KLRD1:chr12-10249558-10250067, MATK:chr19-3788906-3789443, MBP:chr18-77073586-77074281, NFATC3:chr16-68062706-68063261, PKN1:chr19-14459609-14460138, LGMN:chr14-92717648-92718148, QSOX1:chr1-180192075-180192577, CCL5:chr17-35890563-35891226, CCL18:chr17-36066485-36067005, SPN:chr16-29640815-29641404, TXK:chr4-48114367-48114867, VCAM1:chr1-100712641-100713524, ZAP70:chr2-97721081-97721662, CST7:chr20-24953563-24954135, GNLY:chr2-85694070-85694624, CD226:chr18-69876418-69876918, CCR9:chr3-45880957-45882058, RFTN1:chr3-16338159-16338699, ATP6V0A2:chr12-123742075-123742597, DOCK10:chr2-225030239-225030769, CYSLTR2:chr13-48707365-48707865, NOD2:chr16-50722006-50722537, ARHGAP9:chr12-57479321-57480212, SLA2:chr20-36627924-36628529, CARD11:chr7-3107336-3107836, SH2D1B:chr1-162411902-162412402, IFNL1:chr19-39297840-39298436	NK
Gene Ontology Biological Process	GO:0006952	defense response	1.83875e-09	4.74674e-06	1.26277	3.5352	enriched	1454	31	98699.3	29, 919, 3428, 5551, 9435, 118788, 1387, 1958, 3002, 3716, 3824, 4145, 4775, 5641, 6352, 6362, 6693, 7294, 7412, 7535, 7852, 10578, 10666, 10803, 23180, 27189, 64127, 84174, 84433, 117157, 282618	ABR, CD247, IFI16, PRF1, CHST2, PIK3AP1, CREBBP, EGR1, GZMB, JAK1, KLRD1, MATK, NFATC3, LGMN, CCL5, CCL18, SPN, TXK, VCAM1, ZAP70, CXCR4, GNLY, CD226, CCR9, RFTN1, IL17C, NOD2, SLA2, CARD11, SH2D1B, IFNL1	ABR:chr17-1120529-1121049|chr17-1200926-1201815, CD247:chr1-167446011-167446557|chr1-167486253-167486820, IFI16:chr1-158978644-158979208|chr1-159008653-159009277, PRF1:chr10-70601663-70603142|chr10-70603305-70603871, CHST2:chr3-143280923-143281423|chr3-143301410-143301963, PIK3AP1:chr10-96670699-96671221|chr10-96671228-96671775, CREBBP:chr16-3818485-3819613, EGR1:chr5-138458918-138459763, GZMB:chr14-24634148-24634662, JAK1:chr1-64882510-64883309, KLRD1:chr12-10249558-10250067, MATK:chr19-3788906-3789443, NFATC3:chr16-68062706-68063261, LGMN:chr14-92717648-92718148, CCL5:chr17-35890563-35891226, CCL18:chr17-36066485-36067005, SPN:chr16-29640815-29641404, TXK:chr4-48114367-48114867, VCAM1:chr1-100712641-100713524, ZAP70:chr2-97721081-97721662, CXCR4:chr2-136242615-136243223, GNLY:chr2-85694070-85694624, CD226:chr18-69876418-69876918, CCR9:chr3-45880957-45882058, RFTN1:chr3-16338159-16338699, IL17C:chr16-88637065-88637569, NOD2:chr16-50722006-50722537, SLA2:chr20-36627924-36628529, CARD11:chr7-3107336-3107836, SH2D1B:chr1-162411902-162412402, IFNL1:chr19-39297840-39298436	NK
Gene Ontology Biological Process	GO:0045087	innate immune response	2.82428e-09	4.86058e-06	1.45211	4.27213	enriched	811	21	87579.5	3428, 118788, 1387, 1958, 3002, 3716, 3824, 4145, 5641, 6352, 6362, 7294, 7412, 7535, 10666, 23180, 64127, 84174, 84433, 117157, 282618	IFI16, PIK3AP1, CREBBP, EGR1, GZMB, JAK1, KLRD1, MATK, LGMN, CCL5, CCL18, TXK, VCAM1, ZAP70, CD226, RFTN1, NOD2, SLA2, CARD11, SH2D1B, IFNL1	IFI16:chr1-158978644-158979208|chr1-159008653-159009277, PIK3AP1:chr10-96670699-96671221|chr10-96671228-96671775, CREBBP:chr16-3818485-3819613, EGR1:chr5-138458918-138459763, GZMB:chr14-24634148-24634662, JAK1:chr1-64882510-64883309, KLRD1:chr12-10249558-10250067, MATK:chr19-3788906-3789443, LGMN:chr14-92717648-92718148, CCL5:chr17-35890563-35891226, CCL18:chr17-36066485-36067005, TXK:chr4-48114367-48114867, VCAM1:chr1-100712641-100713524, ZAP70:chr2-97721081-97721662, CD226:chr18-69876418-69876918, RFTN1:chr3-16338159-16338699, NOD2:chr16-50722006-50722537, SLA2:chr20-36627924-36628529, CARD11:chr7-3107336-3107836, SH2D1B:chr1-162411902-162412402, IFNL1:chr19-39297840-39298436	NK
Gene Ontology Biological Process	GO:0050776	regulation of immune response	5.50394e-08	7.10421e-05	1.29527	3.65199	enriched	870	22	102641	29, 919, 3428, 118788, 1387, 3716, 3824, 4775, 5585, 5641, 6352, 6693, 7294, 7412, 7535, 10666, 23180, 64127, 84174, 84433, 117157, 282618	ABR, CD247, IFI16, PIK3AP1, CREBBP, JAK1, KLRD1, NFATC3, PKN1, LGMN, CCL5, SPN, TXK, VCAM1, ZAP70, CD226, RFTN1, NOD2, SLA2, CARD11, SH2D1B, IFNL1	ABR:chr17-1120529-1121049|chr17-1200926-1201815, CD247:chr1-167446011-167446557|chr1-167486253-167486820, IFI16:chr1-158978644-158979208|chr1-159008653-159009277, PIK3AP1:chr10-96670699-96671221|chr10-96671228-96671775, CREBBP:chr16-3818485-3819613, JAK1:chr1-64882510-64883309, KLRD1:chr12-10249558-10250067, NFATC3:chr16-68062706-68063261, PKN1:chr19-14459609-14460138, LGMN:chr14-92717648-92718148, CCL5:chr17-35890563-35891226, SPN:chr16-29640815-29641404, TXK:chr4-48114367-48114867, VCAM1:chr1-100712641-100713524, ZAP70:chr2-97721081-97721662, CD226:chr18-69876418-69876918, RFTN1:chr3-16338159-16338699, NOD2:chr16-50722006-50722537, SLA2:chr20-36627924-36628529, CARD11:chr7-3107336-3107836, SH2D1B:chr1-162411902-162412402, IFNL1:chr19-39297840-39298436	NK
Gene Ontology Biological Process	GO:0038083	peptidyl-tyrosine autophosphorylation	9.91737e-07	0.00102407	2.37969	10.8015	enriched	52	5	147995	3716, 4145, 7294, 7535, 84174	JAK1, MATK, TXK, ZAP70, SLA2	JAK1:chr1-64882510-64883309, MATK:chr19-3788906-3789443, TXK:chr4-48114367-48114867, ZAP70:chr2-97721081-97721662, SLA2:chr20-36627924-36628529	NK
Gene Ontology Biological Process	GO:0045089	positive regulation of innate immune response	2.08146e-06	0.0017911	1.53329	4.63339	enriched	323	11	100298	3428, 118788, 1387, 5641, 6352, 7294, 10666, 23180, 64127, 84433, 117157	IFI16, PIK3AP1, CREBBP, LGMN, CCL5, TXK, CD226, RFTN1, NOD2, CARD11, SH2D1B	IFI16:chr1-158978644-158979208|chr1-159008653-159009277, PIK3AP1:chr10-96670699-96671221|chr10-96671228-96671775, CREBBP:chr16-3818485-3819613, LGMN:chr14-92717648-92718148, CCL5:chr17-35890563-35891226, TXK:chr4-48114367-48114867, CD226:chr18-69876418-69876918, RFTN1:chr3-16338159-16338699, NOD2:chr16-50722006-50722537, CARD11:chr7-3107336-3107836, SH2D1B:chr1-162411902-162412402	NK
Gene Ontology Biological Process	GO:0045088	regulation of innate immune response	2.77093e-06	0.00204376	1.45339	4.27757	enriched	387	12	96443.8	3428, 118788, 1387, 3716, 5641, 6352, 7294, 10666, 23180, 64127, 84433, 117157	IFI16, PIK3AP1, CREBBP, JAK1, LGMN, CCL5, TXK, CD226, RFTN1, NOD2, CARD11, SH2D1B	IFI16:chr1-158978644-158979208|chr1-159008653-159009277, PIK3AP1:chr10-96670699-96671221|chr10-96671228-96671775, CREBBP:chr16-3818485-3819613, JAK1:chr1-64882510-64883309, LGMN:chr14-92717648-92718148, CCL5:chr17-35890563-35891226, TXK:chr4-48114367-48114867, CD226:chr18-69876418-69876918, RFTN1:chr3-16338159-16338699, NOD2:chr16-50722006-50722537, CARD11:chr7-3107336-3107836, SH2D1B:chr1-162411902-162412402	NK
Gene Ontology Biological Process	GO:0045321	leukocyte activation	3.48216e-06	0.00215939	1.06501	2.90088	enriched	1142	24	113445	29, 919, 5551, 102, 383, 1958, 3687, 5585, 5768, 6352, 6693, 7412, 7535, 7704, 10666, 10803, 55619, 64127, 64333, 64919, 84174, 84433, 117157, 282618	ABR, CD247, PRF1, ADAM10, ARG1, EGR1, ITGAX, PKN1, QSOX1, CCL5, SPN, VCAM1, ZAP70, ZBTB16, CD226, CCR9, DOCK10, NOD2, ARHGAP9, BCL11B, SLA2, CARD11, SH2D1B, IFNL1	ABR:chr17-1120529-1121049|chr17-1200926-1201815, CD247:chr1-167446011-167446557|chr1-167486253-167486820, PRF1:chr10-70601663-70603142|chr10-70603305-70603871, ADAM10:chr15-58614587-58615087, ARG1:chr6-131524622-131525165, EGR1:chr5-138458918-138459763, ITGAX:chr16-31364977-31365624, PKN1:chr19-14459609-14460138, QSOX1:chr1-180192075-180192577, CCL5:chr17-35890563-35891226, SPN:chr16-29640815-29641404, VCAM1:chr1-100712641-100713524, ZAP70:chr2-97721081-97721662, ZBTB16:chr11-114073739-114074364, CD226:chr18-69876418-69876918, CCR9:chr3-45880957-45882058, DOCK10:chr2-225030239-225030769, NOD2:chr16-50722006-50722537, ARHGAP9:chr12-57479321-57480212, BCL11B:chr14-99286704-99287785, SLA2:chr20-36627924-36628529, CARD11:chr7-3107336-3107836, SH2D1B:chr1-162411902-162412402, IFNL1:chr19-39297840-39298436	NK
Gene Ontology Biological Process	GO:0006968	cellular defense response	3.76419e-06	0.00215939	2.48094	11.9525	enriched	57	4	65849.4	5551, 6693, 10578, 10803	PRF1, SPN, GNLY, CCR9	PRF1:chr10-70601663-70603142|chr10-70603305-70603871, SPN:chr16-29640815-29641404, GNLY:chr2-85694070-85694624, CCR9:chr3-45880957-45882058	NK
Gene Ontology Biological Process	GO:0002228	natural killer cell mediated immunity	7.28707e-06	0.00376231	2.4023	11.0485	enriched	57	4	79470.6	3002, 3824, 10666, 117157	GZMB, KLRD1, CD226, SH2D1B	GZMB:chr14-24634148-24634662, KLRD1:chr12-10249558-10250067, CD226:chr18-69876418-69876918, SH2D1B:chr1-162411902-162412402	NK
Gene Ontology Biological Process	GO:0045061	thymic T cell selection	1.04919e-05	0.00492453	2.85576	17.3876	enriched	21	3	141715	6693, 7535, 84433	SPN, ZAP70, CARD11	SPN:chr16-29640815-29641404, ZAP70:chr2-97721081-97721662, CARD11:chr7-3107336-3107836	NK
Gene Ontology Biological Process	GO:0050865	regulation of cell activation	1.29011e-05	0.00540739	1.25962	3.52408	enriched	481	14	126341	29, 919, 5585, 6352, 6693, 7294, 7412, 7535, 7704, 10666, 64127, 84174, 84433, 282618	ABR, CD247, PKN1, CCL5, SPN, TXK, VCAM1, ZAP70, ZBTB16, CD226, NOD2, SLA2, CARD11, IFNL1	ABR:chr17-1120529-1121049|chr17-1200926-1201815, CD247:chr1-167446011-167446557|chr1-167486253-167486820, PKN1:chr19-14459609-14460138, CCL5:chr17-35890563-35891226, SPN:chr16-29640815-29641404, TXK:chr4-48114367-48114867, VCAM1:chr1-100712641-100713524, ZAP70:chr2-97721081-97721662, ZBTB16:chr11-114073739-114074364, CD226:chr18-69876418-69876918, NOD2:chr16-50722006-50722537, SLA2:chr20-36627924-36628529, CARD11:chr7-3107336-3107836, IFNL1:chr19-39297840-39298436	NK
Gene Ontology Biological Process	GO:0046649	lymphocyte activation	1.62706e-05	0.00540739	1.17231	3.22945	enriched	616	16	126986	919, 5551, 1958, 5585, 6352, 6693, 7412, 7535, 7704, 10803, 55619, 64127, 64919, 84174, 84433, 282618	CD247, PRF1, EGR1, PKN1, CCL5, SPN, VCAM1, ZAP70, ZBTB16, CCR9, DOCK10, NOD2, BCL11B, SLA2, CARD11, IFNL1	CD247:chr1-167446011-167446557|chr1-167486253-167486820, PRF1:chr10-70601663-70603142|chr10-70603305-70603871, EGR1:chr5-138458918-138459763, PKN1:chr19-14459609-14460138, CCL5:chr17-35890563-35891226, SPN:chr16-29640815-29641404, VCAM1:chr1-100712641-100713524, ZAP70:chr2-97721081-97721662, ZBTB16:chr11-114073739-114074364, CCR9:chr3-45880957-45882058, DOCK10:chr2-225030239-225030769, NOD2:chr16-50722006-50722537, BCL11B:chr14-99286704-99287785, SLA2:chr20-36627924-36628529, CARD11:chr7-3107336-3107836, IFNL1:chr19-39297840-39298436	NK
Gene Ontology Biological Process	GO:0002682	regulation of immune system process	1.69489e-05	0.00540739	0.970878	2.64026	enriched	1318	25	111531	29, 919, 3428, 118788, 102, 1021, 1387, 3716, 3824, 4775, 5585, 5641, 6352, 6693, 7294, 7412, 7535, 7704, 10666, 23180, 64127, 84174, 84433, 117157, 282618	ABR, CD247, IFI16, PIK3AP1, ADAM10, CDK6, CREBBP, JAK1, KLRD1, NFATC3, PKN1, LGMN, CCL5, SPN, TXK, VCAM1, ZAP70, ZBTB16, CD226, RFTN1, NOD2, SLA2, CARD11, SH2D1B, IFNL1	ABR:chr17-1120529-1121049|chr17-1200926-1201815, CD247:chr1-167446011-167446557|chr1-167486253-167486820, IFI16:chr1-158978644-158979208|chr1-159008653-159009277, PIK3AP1:chr10-96670699-96671221|chr10-96671228-96671775, ADAM10:chr15-58614587-58615087, CDK6:chr7-92664123-92664836, CREBBP:chr16-3818485-3819613, JAK1:chr1-64882510-64883309, KLRD1:chr12-10249558-10250067, NFATC3:chr16-68062706-68063261, PKN1:chr19-14459609-14460138, LGMN:chr14-92717648-92718148, CCL5:chr17-35890563-35891226, SPN:chr16-29640815-29641404, TXK:chr4-48114367-48114867, VCAM1:chr1-100712641-100713524, ZAP70:chr2-97721081-97721662, ZBTB16:chr11-114073739-114074364, CD226:chr18-69876418-69876918, RFTN1:chr3-16338159-16338699, NOD2:chr16-50722006-50722537, SLA2:chr20-36627924-36628529, CARD11:chr7-3107336-3107836, SH2D1B:chr1-162411902-162412402, IFNL1:chr19-39297840-39298436	NK
Gene Ontology Biological Process	GO:0042110	T cell activation	1.74817e-05	0.00540739	1.28197	3.60372	enriched	447	13	123008	919, 1958, 6352, 6693, 7412, 7535, 7704, 10803, 64127, 64919, 84174, 84433, 282618	CD247, EGR1, CCL5, SPN, VCAM1, ZAP70, ZBTB16, CCR9, NOD2, BCL11B, SLA2, CARD11, IFNL1	CD247:chr1-167446011-167446557|chr1-167486253-167486820, EGR1:chr5-138458918-138459763, CCL5:chr17-35890563-35891226, SPN:chr16-29640815-29641404, VCAM1:chr1-100712641-100713524, ZAP70:chr2-97721081-97721662, ZBTB16:chr11-114073739-114074364, CCR9:chr3-45880957-45882058, NOD2:chr16-50722006-50722537, BCL11B:chr14-99286704-99287785, SLA2:chr20-36627924-36628529, CARD11:chr7-3107336-3107836, IFNL1:chr19-39297840-39298436	NK
Gene Ontology Biological Process	GO:0001775	cell activation	1.7743e-05	0.00540739	0.968526	2.63406	enriched	1292	25	114978	29, 919, 5551, 102, 383, 1958, 3687, 5585, 5768, 6352, 6693, 7294, 7412, 7535, 7704, 10666, 10803, 55619, 64127, 64333, 64919, 84174, 84433, 117157, 282618	ABR, CD247, PRF1, ADAM10, ARG1, EGR1, ITGAX, PKN1, QSOX1, CCL5, SPN, TXK, VCAM1, ZAP70, ZBTB16, CD226, CCR9, DOCK10, NOD2, ARHGAP9, BCL11B, SLA2, CARD11, SH2D1B, IFNL1	ABR:chr17-1120529-1121049|chr17-1200926-1201815, CD247:chr1-167446011-167446557|chr1-167486253-167486820, PRF1:chr10-70601663-70603142|chr10-70603305-70603871, ADAM10:chr15-58614587-58615087, ARG1:chr6-131524622-131525165, EGR1:chr5-138458918-138459763, ITGAX:chr16-31364977-31365624, PKN1:chr19-14459609-14460138, QSOX1:chr1-180192075-180192577, CCL5:chr17-35890563-35891226, SPN:chr16-29640815-29641404, TXK:chr4-48114367-48114867, VCAM1:chr1-100712641-100713524, ZAP70:chr2-97721081-97721662, ZBTB16:chr11-114073739-114074364, CD226:chr18-69876418-69876918, CCR9:chr3-45880957-45882058, DOCK10:chr2-225030239-225030769, NOD2:chr16-50722006-50722537, ARHGAP9:chr12-57479321-57480212, BCL11B:chr14-99286704-99287785, SLA2:chr20-36627924-36628529, CARD11:chr7-3107336-3107836, SH2D1B:chr1-162411902-162412402, IFNL1:chr19-39297840-39298436	NK
Gene Ontology Biological Process	GO:0032731	positive regulation of interleukin-1 beta production	1.78047e-05	0.00540739	2.70058	14.8884	enriched	30	3	108748	3428, 1958, 64127	IFI16, EGR1, NOD2	IFI16:chr1-158978644-158979208|chr1-159008653-159009277, EGR1:chr5-138458918-138459763, NOD2:chr16-50722006-50722537	NK
Gene Ontology Biological Process	GO:0002694	regulation of leukocyte activation	2.64305e-05	0.00758115	1.2541	3.50469	enriched	447	13	127044	29, 919, 5585, 6352, 6693, 7412, 7535, 7704, 10666, 64127, 84174, 84433, 282618	ABR, CD247, PKN1, CCL5, SPN, VCAM1, ZAP70, ZBTB16, CD226, NOD2, SLA2, CARD11, IFNL1	ABR:chr17-1120529-1121049|chr17-1200926-1201815, CD247:chr1-167446011-167446557|chr1-167486253-167486820, PKN1:chr19-14459609-14460138, CCL5:chr17-35890563-35891226, SPN:chr16-29640815-29641404, VCAM1:chr1-100712641-100713524, ZAP70:chr2-97721081-97721662, ZBTB16:chr11-114073739-114074364, CD226:chr18-69876418-69876918, NOD2:chr16-50722006-50722537, SLA2:chr20-36627924-36628529, CARD11:chr7-3107336-3107836, IFNL1:chr19-39297840-39298436	NK
Gene Ontology Biological Process	GO:0045058	T cell selection	2.79906e-05	0.00760607	2.2654	9.63502	enriched	46	4	136832	6693, 7535, 64919, 84433	SPN, ZAP70, BCL11B, CARD11	SPN:chr16-29640815-29641404, ZAP70:chr2-97721081-97721662, BCL11B:chr14-99286704-99287785, CARD11:chr7-3107336-3107836	NK
Gene Ontology Biological Process	GO:0070098	chemokine-mediated signaling pathway	3.71639e-05	0.00959386	2.19106	8.94467	enriched	80	4	108601	6352, 6362, 7852, 10803	CCL5, CCL18, CXCR4, CCR9	CCL5:chr17-35890563-35891226, CCL18:chr17-36066485-36067005, CXCR4:chr2-136242615-136243223, CCR9:chr3-45880957-45882058	NK
Gene Ontology Biological Process	GO:0050870	positive regulation of T cell activation	4.64281e-05	0.010937	1.52715	4.60505	enriched	205	8	131052	919, 6352, 6693, 7412, 7535, 7704, 64127, 84433	CD247, CCL5, SPN, VCAM1, ZAP70, ZBTB16, NOD2, CARD11	CD247:chr1-167446011-167446557|chr1-167486253-167486820, CCL5:chr17-35890563-35891226, SPN:chr16-29640815-29641404, VCAM1:chr1-100712641-100713524, ZAP70:chr2-97721081-97721662, ZBTB16:chr11-114073739-114074364, NOD2:chr16-50722006-50722537, CARD11:chr7-3107336-3107836	NK
Gene Ontology Biological Process	GO:0002252	immune effector process	4.66037e-05	0.010937	1.0061	2.73491	enriched	1077	20	99988.6	29, 919, 3428, 5551, 102, 383, 3002, 3687, 3824, 5585, 5768, 6693, 10666, 23180, 55619, 64127, 64333, 84174, 117157, 282618	ABR, CD247, IFI16, PRF1, ADAM10, ARG1, GZMB, ITGAX, KLRD1, PKN1, QSOX1, SPN, CD226, RFTN1, DOCK10, NOD2, ARHGAP9, SLA2, SH2D1B, IFNL1	ABR:chr17-1120529-1121049|chr17-1200926-1201815, CD247:chr1-167446011-167446557|chr1-167486253-167486820, IFI16:chr1-158978644-158979208|chr1-159008653-159009277, PRF1:chr10-70601663-70603142|chr10-70603305-70603871, ADAM10:chr15-58614587-58615087, ARG1:chr6-131524622-131525165, GZMB:chr14-24634148-24634662, ITGAX:chr16-31364977-31365624, KLRD1:chr12-10249558-10250067, PKN1:chr19-14459609-14460138, QSOX1:chr1-180192075-180192577, SPN:chr16-29640815-29641404, CD226:chr18-69876418-69876918, RFTN1:chr3-16338159-16338699, DOCK10:chr2-225030239-225030769, NOD2:chr16-50722006-50722537, ARHGAP9:chr12-57479321-57480212, SLA2:chr20-36627924-36628529, SH2D1B:chr1-162411902-162412402, IFNL1:chr19-39297840-39298436	NK
Gene Ontology Biological Process	GO:0042102	positive regulation of T cell proliferation	5.93755e-05	0.0128436	1.90211	6.70002	enriched	95	5	142576	6352, 6693, 7412, 7535, 84433	CCL5, SPN, VCAM1, ZAP70, CARD11	CCL5:chr17-35890563-35891226, SPN:chr16-29640815-29641404, VCAM1:chr1-100712641-100713524, ZAP70:chr2-97721081-97721662, CARD11:chr7-3107336-3107836	NK
Gene Ontology Biological Process	GO:0002684	positive regulation of immune system process	6.00274e-05	0.0128436	1.01139	2.74943	enriched	915	19	114686	919, 3428, 118788, 102, 1387, 5641, 6352, 6693, 7294, 7412, 7535, 7704, 10666, 23180, 64127, 84174, 84433, 117157, 282618	CD247, IFI16, PIK3AP1, ADAM10, CREBBP, LGMN, CCL5, SPN, TXK, VCAM1, ZAP70, ZBTB16, CD226, RFTN1, NOD2, SLA2, CARD11, SH2D1B, IFNL1	CD247:chr1-167446011-167446557|chr1-167486253-167486820, IFI16:chr1-158978644-158979208|chr1-159008653-159009277, PIK3AP1:chr10-96670699-96671221|chr10-96671228-96671775, ADAM10:chr15-58614587-58615087, CREBBP:chr16-3818485-3819613, LGMN:chr14-92717648-92718148, CCL5:chr17-35890563-35891226, SPN:chr16-29640815-29641404, TXK:chr4-48114367-48114867, VCAM1:chr1-100712641-100713524, ZAP70:chr2-97721081-97721662, ZBTB16:chr11-114073739-114074364, CD226:chr18-69876418-69876918, RFTN1:chr3-16338159-16338699, NOD2:chr16-50722006-50722537, SLA2:chr20-36627924-36628529, CARD11:chr7-3107336-3107836, SH2D1B:chr1-162411902-162412402, IFNL1:chr19-39297840-39298436	NK
Gene Ontology Biological Process	GO:0050778	positive regulation of immune response	6.35345e-05	0.0128436	1.11653	3.05423	enriched	653	15	109048	919, 3428, 118788, 1387, 5641, 6352, 7294, 7535, 10666, 23180, 64127, 84174, 84433, 117157, 282618	CD247, IFI16, PIK3AP1, CREBBP, LGMN, CCL5, TXK, ZAP70, CD226, RFTN1, NOD2, SLA2, CARD11, SH2D1B, IFNL1	CD247:chr1-167446011-167446557|chr1-167486253-167486820, IFI16:chr1-158978644-158979208|chr1-159008653-159009277, PIK3AP1:chr10-96670699-96671221|chr10-96671228-96671775, CREBBP:chr16-3818485-3819613, LGMN:chr14-92717648-92718148, CCL5:chr17-35890563-35891226, TXK:chr4-48114367-48114867, ZAP70:chr2-97721081-97721662, CD226:chr18-69876418-69876918, RFTN1:chr3-16338159-16338699, NOD2:chr16-50722006-50722537, SLA2:chr20-36627924-36628529, CARD11:chr7-3107336-3107836, SH2D1B:chr1-162411902-162412402, IFNL1:chr19-39297840-39298436	NK
Gene Ontology Biological Process	GO:0009607	response to biotic stimulus	6.7519e-05	0.0128436	1.08332	2.95446	enriched	830	16	96942.8	29, 919, 3428, 5551, 383, 1021, 3587, 6352, 6362, 6693, 7412, 7852, 10578, 10666, 64127, 282618	ABR, CD247, IFI16, PRF1, ARG1, CDK6, IL10RA, CCL5, CCL18, SPN, VCAM1, CXCR4, GNLY, CD226, NOD2, IFNL1	ABR:chr17-1120529-1121049|chr17-1200926-1201815, CD247:chr1-167446011-167446557|chr1-167486253-167486820, IFI16:chr1-158978644-158979208|chr1-159008653-159009277, PRF1:chr10-70601663-70603142|chr10-70603305-70603871, ARG1:chr6-131524622-131525165, CDK6:chr7-92664123-92664836, IL10RA:chr11-117969352-117969852, CCL5:chr17-35890563-35891226, CCL18:chr17-36066485-36067005, SPN:chr16-29640815-29641404, VCAM1:chr1-100712641-100713524, CXCR4:chr2-136242615-136243223, GNLY:chr2-85694070-85694624, CD226:chr18-69876418-69876918, NOD2:chr16-50722006-50722537, IFNL1:chr19-39297840-39298436	NK
Gene Ontology Biological Process	GO:0032732	positive regulation of interleukin-1 production	6.86023e-05	0.0128436	2.47102	11.8346	enriched	36	3	126463	3428, 1958, 64127	IFI16, EGR1, NOD2	IFI16:chr1-158978644-158979208|chr1-159008653-159009277, EGR1:chr5-138458918-138459763, NOD2:chr16-50722006-50722537	NK
Gene Ontology Biological Process	GO:0031347	regulation of defense response	6.96535e-05	0.0128436	1.11042	3.03562	enriched	673	15	107412	29, 919, 3428, 118788, 1387, 3716, 5641, 6352, 6693, 7294, 10666, 23180, 64127, 84433, 117157	ABR, CD247, IFI16, PIK3AP1, CREBBP, JAK1, LGMN, CCL5, SPN, TXK, CD226, RFTN1, NOD2, CARD11, SH2D1B	ABR:chr17-1120529-1121049|chr17-1200926-1201815, CD247:chr1-167446011-167446557|chr1-167486253-167486820, IFI16:chr1-158978644-158979208|chr1-159008653-159009277, PIK3AP1:chr10-96670699-96671221|chr10-96671228-96671775, CREBBP:chr16-3818485-3819613, JAK1:chr1-64882510-64883309, LGMN:chr14-92717648-92718148, CCL5:chr17-35890563-35891226, SPN:chr16-29640815-29641404, TXK:chr4-48114367-48114867, CD226:chr18-69876418-69876918, RFTN1:chr3-16338159-16338699, NOD2:chr16-50722006-50722537, CARD11:chr7-3107336-3107836, SH2D1B:chr1-162411902-162412402	NK
Gene Ontology Biological Process	GO:0072678	T cell migration	7.31139e-05	0.0128674	2.47248	11.8518	enriched	41	3	77059.6	102, 6352, 7535	ADAM10, CCL5, ZAP70	ADAM10:chr15-58614587-58615087, CCL5:chr17-35890563-35891226, ZAP70:chr2-97721081-97721662	NK
Gene Ontology Biological Process	GO:1903039	positive regulation of leukocyte cell-cell adhesion	7.53664e-05	0.0128674	1.4831	4.40657	enriched	214	8	133145	919, 6352, 6693, 7412, 7535, 7704, 64127, 84433	CD247, CCL5, SPN, VCAM1, ZAP70, ZBTB16, NOD2, CARD11	CD247:chr1-167446011-167446557|chr1-167486253-167486820, CCL5:chr17-35890563-35891226, SPN:chr16-29640815-29641404, VCAM1:chr1-100712641-100713524, ZAP70:chr2-97721081-97721662, ZBTB16:chr11-114073739-114074364, NOD2:chr16-50722006-50722537, CARD11:chr7-3107336-3107836	NK
Gene Ontology Biological Process	GO:0072676	lymphocyte migration	7.72595e-05	0.0128674	2.09563	8.13057	enriched	81	4	70588.9	102, 6352, 6362, 7535	ADAM10, CCL5, CCL18, ZAP70	ADAM10:chr15-58614587-58615087, CCL5:chr17-35890563-35891226, CCL18:chr17-36066485-36067005, ZAP70:chr2-97721081-97721662	NK
Gene Ontology Biological Process	GO:0030098	lymphocyte differentiation	9.42172e-05	0.0152014	1.31495	3.72455	enriched	316	10	132984	1958, 6693, 7412, 7535, 7704, 10803, 55619, 64919, 84433, 282618	EGR1, SPN, VCAM1, ZAP70, ZBTB16, CCR9, DOCK10, BCL11B, CARD11, IFNL1	EGR1:chr5-138458918-138459763, SPN:chr16-29640815-29641404, VCAM1:chr1-100712641-100713524, ZAP70:chr2-97721081-97721662, ZBTB16:chr11-114073739-114074364, CCR9:chr3-45880957-45882058, DOCK10:chr2-225030239-225030769, BCL11B:chr14-99286704-99287785, CARD11:chr7-3107336-3107836, IFNL1:chr19-39297840-39298436	NK
Gene Ontology Biological Process	GO:0031349	positive regulation of defense response	0.000106073	0.0165956	1.24557	3.47491	enriched	415	11	104948	3428, 118788, 1387, 5641, 6352, 7294, 10666, 23180, 64127, 84433, 117157	IFI16, PIK3AP1, CREBBP, LGMN, CCL5, TXK, CD226, RFTN1, NOD2, CARD11, SH2D1B	IFI16:chr1-158978644-158979208|chr1-159008653-159009277, PIK3AP1:chr10-96670699-96671221|chr10-96671228-96671775, CREBBP:chr16-3818485-3819613, LGMN:chr14-92717648-92718148, CCL5:chr17-35890563-35891226, TXK:chr4-48114367-48114867, CD226:chr18-69876418-69876918, RFTN1:chr3-16338159-16338699, NOD2:chr16-50722006-50722537, CARD11:chr7-3107336-3107836, SH2D1B:chr1-162411902-162412402	NK
Gene Ontology Biological Process	GO:0030217	T cell differentiation	0.000115607	0.0175552	1.44448	4.23963	enriched	216	8	138993	1958, 6693, 7535, 7704, 10803, 64919, 84433, 282618	EGR1, SPN, ZAP70, ZBTB16, CCR9, BCL11B, CARD11, IFNL1	EGR1:chr5-138458918-138459763, SPN:chr16-29640815-29641404, ZAP70:chr2-97721081-97721662, ZBTB16:chr11-114073739-114074364, CCR9:chr3-45880957-45882058, BCL11B:chr14-99286704-99287785, CARD11:chr7-3107336-3107836, IFNL1:chr19-39297840-39298436	NK
Gene Ontology Biological Process	GO:0002449	lymphocyte mediated immunity	0.000125903	0.0185725	1.52774	4.60773	enriched	213	7	88700.9	3002, 3824, 6693, 10666, 23180, 84174, 117157	GZMB, KLRD1, SPN, CD226, RFTN1, SLA2, SH2D1B	GZMB:chr14-24634148-24634662, KLRD1:chr12-10249558-10250067, SPN:chr16-29640815-29641404, CD226:chr18-69876418-69876918, RFTN1:chr3-16338159-16338699, SLA2:chr20-36627924-36628529, SH2D1B:chr1-162411902-162412402	NK
Gene Ontology Biological Process	GO:0051249	regulation of lymphocyte activation	0.000140143	0.0200989	1.22456	3.40266	enriched	388	11	126636	919, 5585, 6352, 6693, 7412, 7535, 7704, 64127, 84174, 84433, 282618	CD247, PKN1, CCL5, SPN, VCAM1, ZAP70, ZBTB16, NOD2, SLA2, CARD11, IFNL1	CD247:chr1-167446011-167446557|chr1-167486253-167486820, PKN1:chr19-14459609-14460138, CCL5:chr17-35890563-35891226, SPN:chr16-29640815-29641404, VCAM1:chr1-100712641-100713524, ZAP70:chr2-97721081-97721662, ZBTB16:chr11-114073739-114074364, NOD2:chr16-50722006-50722537, SLA2:chr20-36627924-36628529, CARD11:chr7-3107336-3107836, IFNL1:chr19-39297840-39298436	NK
Gene Ontology Biological Process	GO:0048247	lymphocyte chemotaxis	0.000163152	0.0227663	2.31463	10.1212	enriched	54	3	64048.6	102, 6352, 6362	ADAM10, CCL5, CCL18	ADAM10:chr15-58614587-58615087, CCL5:chr17-35890563-35891226, CCL18:chr17-36066485-36067005	NK
Gene Ontology Biological Process	GO:0001819	positive regulation of cytokine production	0.000175605	0.0238592	1.25939	3.52329	enriched	388	10	109773	3428, 1387, 1958, 4155, 6693, 7294, 10666, 64127, 84433, 282618	IFI16, CREBBP, EGR1, MBP, SPN, TXK, CD226, NOD2, CARD11, IFNL1	IFI16:chr1-158978644-158979208|chr1-159008653-159009277, CREBBP:chr16-3818485-3819613, EGR1:chr5-138458918-138459763, MBP:chr18-77073586-77074281, SPN:chr16-29640815-29641404, TXK:chr4-48114367-48114867, CD226:chr18-69876418-69876918, NOD2:chr16-50722006-50722537, CARD11:chr7-3107336-3107836, IFNL1:chr19-39297840-39298436	NK
Gene Ontology Biological Process	GO:0032651	regulation of interleukin-1 beta production	0.000180812	0.0239367	2.29962	9.97037	enriched	46	3	114265	3428, 1958, 64127	IFI16, EGR1, NOD2	IFI16:chr1-158978644-158979208|chr1-159008653-159009277, EGR1:chr5-138458918-138459763, NOD2:chr16-50722006-50722537	NK
Gene Ontology Biological Process	GO:0002696	positive regulation of leukocyte activation	0.00021493	0.0274345	1.30739	3.69653	enriched	285	9	131131	919, 6352, 6693, 7412, 7535, 7704, 10666, 64127, 84433	CD247, CCL5, SPN, VCAM1, ZAP70, ZBTB16, CD226, NOD2, CARD11	CD247:chr1-167446011-167446557|chr1-167486253-167486820, CCL5:chr17-35890563-35891226, SPN:chr16-29640815-29641404, VCAM1:chr1-100712641-100713524, ZAP70:chr2-97721081-97721662, ZBTB16:chr11-114073739-114074364, CD226:chr18-69876418-69876918, NOD2:chr16-50722006-50722537, CARD11:chr7-3107336-3107836	NK
Gene Ontology Biological Process	GO:0071346	cellular response to interferon-gamma	0.00021786	0.0274345	1.73719	5.68134	enriched	134	5	79689.5	3716, 6352, 6362, 7294, 7412	JAK1, CCL5, CCL18, TXK, VCAM1	JAK1:chr1-64882510-64883309, CCL5:chr17-35890563-35891226, CCL18:chr17-36066485-36067005, TXK:chr4-48114367-48114867, VCAM1:chr1-100712641-100713524	NK
Gene Ontology Biological Process	GO:0002347	response to tumor cell	0.000242809	0.0298481	2.83697	17.064	enriched	17	2	91534.1	5551, 10666	PRF1, CD226	PRF1:chr10-70601663-70603142|chr10-70603305-70603871, CD226:chr18-69876418-69876918	NK
Gene Ontology Biological Process	GO:0009615	response to virus	0.000292175	0.0338445	1.3515	3.86322	enriched	311	8	84399	919, 3428, 5551, 1021, 6352, 6693, 7852, 282618	CD247, IFI16, PRF1, CDK6, CCL5, SPN, CXCR4, IFNL1	CD247:chr1-167446011-167446557|chr1-167486253-167486820, IFI16:chr1-158978644-158979208|chr1-159008653-159009277, PRF1:chr10-70601663-70603142|chr10-70603305-70603871, CDK6:chr7-92664123-92664836, CCL5:chr17-35890563-35891226, SPN:chr16-29640815-29641404, CXCR4:chr2-136242615-136243223, IFNL1:chr19-39297840-39298436	NK
Gene Ontology Biological Process	GO:1901623	regulation of lymphocyte chemotaxis	0.000293476	0.0338445	2.81961	16.7703	enriched	18	2	88270.8	102, 6352	ADAM10, CCL5	ADAM10:chr15-58614587-58615087, CCL5:chr17-35890563-35891226	NK
Gene Ontology Biological Process	GO:0050867	positive regulation of cell activation	0.000294984	0.0338445	1.27783	3.58885	enriched	294	9	129552	919, 6352, 6693, 7412, 7535, 7704, 10666, 64127, 84433	CD247, CCL5, SPN, VCAM1, ZAP70, ZBTB16, CD226, NOD2, CARD11	CD247:chr1-167446011-167446557|chr1-167486253-167486820, CCL5:chr17-35890563-35891226, SPN:chr16-29640815-29641404, VCAM1:chr1-100712641-100713524, ZAP70:chr2-97721081-97721662, ZBTB16:chr11-114073739-114074364, CD226:chr18-69876418-69876918, NOD2:chr16-50722006-50722537, CARD11:chr7-3107336-3107836	NK
Gene Ontology Biological Process	GO:0045785	positive regulation of cell adhesion	0.00031467	0.034828	1.15975	3.18914	enriched	379	11	162627	919, 1021, 1785, 2199, 6352, 6693, 7412, 7535, 7704, 64127, 84433	CD247, CDK6, DNM2, FBLN2, CCL5, SPN, VCAM1, ZAP70, ZBTB16, NOD2, CARD11	CD247:chr1-167446011-167446557|chr1-167486253-167486820, CDK6:chr7-92664123-92664836, DNM2:chr19-10796925-10798110, FBLN2:chr3-13621588-13622154, CCL5:chr17-35890563-35891226, SPN:chr16-29640815-29641404, VCAM1:chr1-100712641-100713524, ZAP70:chr2-97721081-97721662, ZBTB16:chr11-114073739-114074364, NOD2:chr16-50722006-50722537, CARD11:chr7-3107336-3107836	NK
Gene Ontology Biological Process	GO:0002443	leukocyte mediated immunity	0.000317048	0.034828	1.03631	2.81878	enriched	726	14	92839	29, 102, 383, 3002, 3687, 3824, 5768, 6693, 10666, 23180, 64127, 64333, 84174, 117157	ABR, ADAM10, ARG1, GZMB, ITGAX, KLRD1, QSOX1, SPN, CD226, RFTN1, NOD2, ARHGAP9, SLA2, SH2D1B	ABR:chr17-1120529-1121049|chr17-1200926-1201815, ADAM10:chr15-58614587-58615087, ARG1:chr6-131524622-131525165, GZMB:chr14-24634148-24634662, ITGAX:chr16-31364977-31365624, KLRD1:chr12-10249558-10250067, QSOX1:chr1-180192075-180192577, SPN:chr16-29640815-29641404, CD226:chr18-69876418-69876918, RFTN1:chr3-16338159-16338699, NOD2:chr16-50722006-50722537, ARHGAP9:chr12-57479321-57480212, SLA2:chr20-36627924-36628529, SH2D1B:chr1-162411902-162412402	NK
Gene Ontology Biological Process	GO:0002521	leukocyte differentiation	0.000327125	0.0351864	1.10917	3.03183	enriched	464	12	129914	3428, 1021, 1958, 6693, 7412, 7535, 7704, 10803, 55619, 64919, 84433, 282618	IFI16, CDK6, EGR1, SPN, VCAM1, ZAP70, ZBTB16, CCR9, DOCK10, BCL11B, CARD11, IFNL1	IFI16:chr1-158978644-158979208|chr1-159008653-159009277, CDK6:chr7-92664123-92664836, EGR1:chr5-138458918-138459763, SPN:chr16-29640815-29641404, VCAM1:chr1-100712641-100713524, ZAP70:chr2-97721081-97721662, ZBTB16:chr11-114073739-114074364, CCR9:chr3-45880957-45882058, DOCK10:chr2-225030239-225030769, BCL11B:chr14-99286704-99287785, CARD11:chr7-3107336-3107836, IFNL1:chr19-39297840-39298436	NK
Gene Ontology Biological Process	GO:0010818	T cell chemotaxis	0.000344738	0.0363241	2.78405	16.1845	enriched	20	2	82153	102, 6352	ADAM10, CCL5	ADAM10:chr15-58614587-58615087, CCL5:chr17-35890563-35891226	NK
Gene Ontology Biological Process	GO:0050863	regulation of T cell activation	0.000362943	0.0371733	1.25862	3.52055	enriched	299	9	126741	919, 6352, 6693, 7412, 7535, 7704, 64127, 84433, 282618	CD247, CCL5, SPN, VCAM1, ZAP70, ZBTB16, NOD2, CARD11, IFNL1	CD247:chr1-167446011-167446557|chr1-167486253-167486820, CCL5:chr17-35890563-35891226, SPN:chr16-29640815-29641404, VCAM1:chr1-100712641-100713524, ZAP70:chr2-97721081-97721662, ZBTB16:chr11-114073739-114074364, NOD2:chr16-50722006-50722537, CARD11:chr7-3107336-3107836, IFNL1:chr19-39297840-39298436	NK
Gene Ontology Biological Process	GO:0022409	positive regulation of cell-cell adhesion	0.000367197	0.0371733	1.33091	3.78448	enriched	243	8	139217	919, 6352, 6693, 7412, 7535, 7704, 64127, 84433	CD247, CCL5, SPN, VCAM1, ZAP70, ZBTB16, NOD2, CARD11	CD247:chr1-167446011-167446557|chr1-167486253-167486820, CCL5:chr17-35890563-35891226, SPN:chr16-29640815-29641404, VCAM1:chr1-100712641-100713524, ZAP70:chr2-97721081-97721662, ZBTB16:chr11-114073739-114074364, NOD2:chr16-50722006-50722537, CARD11:chr7-3107336-3107836	NK
Gene Ontology Biological Process	GO:0038128	ERBB2 signaling pathway	0.000379753	0.0377051	2.19722	8.99992	enriched	39	3	172700	4145, 5782, 9542	MATK, PTPN12, NRG2	MATK:chr19-3788906-3789443, PTPN12:chr7-77561283-77561783, NRG2:chr5-139925817-139926342	NK
Gene Ontology Biological Process	GO:0033077	T cell differentiation in thymus	0.000390249	0.0379078	1.87964	6.55113	enriched	68	4	149889	6693, 7535, 64919, 84433	SPN, ZAP70, BCL11B, CARD11	SPN:chr16-29640815-29641404, ZAP70:chr2-97721081-97721662, BCL11B:chr14-99286704-99287785, CARD11:chr7-3107336-3107836	NK
Gene Ontology Biological Process	GO:0002764	immune response-regulating signaling pathway	0.000396479	0.0379078	1.09206	2.9804	enriched	496	12	114540	919, 118788, 1387, 4775, 5641, 7294, 7535, 10666, 23180, 64127, 84174, 84433	CD247, PIK3AP1, CREBBP, NFATC3, LGMN, TXK, ZAP70, CD226, RFTN1, NOD2, SLA2, CARD11	CD247:chr1-167446011-167446557|chr1-167486253-167486820, PIK3AP1:chr10-96670699-96671221|chr10-96671228-96671775, CREBBP:chr16-3818485-3819613, NFATC3:chr16-68062706-68063261, LGMN:chr14-92717648-92718148, TXK:chr4-48114367-48114867, ZAP70:chr2-97721081-97721662, CD226:chr18-69876418-69876918, RFTN1:chr3-16338159-16338699, NOD2:chr16-50722006-50722537, SLA2:chr20-36627924-36628529, CARD11:chr7-3107336-3107836	NK
Gene Ontology Biological Process	GO:0002253	activation of immune response	0.000418212	0.0392587	1.08726	2.96614	enriched	516	12	113829	919, 3428, 118788, 1387, 5641, 7294, 7535, 10666, 23180, 64127, 84174, 84433	CD247, IFI16, PIK3AP1, CREBBP, LGMN, TXK, ZAP70, CD226, RFTN1, NOD2, SLA2, CARD11	CD247:chr1-167446011-167446557|chr1-167486253-167486820, IFI16:chr1-158978644-158979208|chr1-159008653-159009277, PIK3AP1:chr10-96670699-96671221|chr10-96671228-96671775, CREBBP:chr16-3818485-3819613, LGMN:chr14-92717648-92718148, TXK:chr4-48114367-48114867, ZAP70:chr2-97721081-97721662, CD226:chr18-69876418-69876918, RFTN1:chr3-16338159-16338699, NOD2:chr16-50722006-50722537, SLA2:chr20-36627924-36628529, CARD11:chr7-3107336-3107836	NK
Gene Ontology Biological Process	GO:0051345	positive regulation of hydrolase activity	0.000442649	0.0408107	0.869651	2.38608	enriched	939	20	164123	9922, 29, 3428, 3560, 1124, 1785, 2146, 3716, 4155, 4437, 5998, 6352, 6362, 7294, 9542, 10316, 51231, 55619, 64333, 221178	IQSEC1, ABR, IFI16, IL2RB, CHN2, DNM2, EZH2, JAK1, MBP, MSH3, RGS3, CCL5, CCL18, TXK, NRG2, NMUR1, VRK3, DOCK10, ARHGAP9, SPATA13	IQSEC1:chr3-12915986-12916618|chr3-13040247-13040773|chr3-13069432-13069978, ABR:chr17-1120529-1121049|chr17-1200926-1201815, IFI16:chr1-158978644-158979208|chr1-159008653-159009277, IL2RB:chr22-37149203-37150473|chr22-37162345-37163149, CHN2:chr7-29196821-29197366, DNM2:chr19-10796925-10798110, EZH2:chr7-148773239-148773798, JAK1:chr1-64882510-64883309, MBP:chr18-77073586-77074281, MSH3:chr5-80755589-80756626, RGS3:chr9-113517050-113517609, CCL5:chr17-35890563-35891226, CCL18:chr17-36066485-36067005, TXK:chr4-48114367-48114867, NRG2:chr5-139925817-139926342, NMUR1:chr2-231528232-231528732, VRK3:chr19-50003235-50003735, DOCK10:chr2-225030239-225030769, ARHGAP9:chr12-57479321-57480212, SPATA13:chr13-24230352-24231188	NK
Gene Ontology Biological Process	GO:0048048	embryonic eye morphogenesis	0.000456222	0.0413241	2.17791	8.82783	enriched	32	3	205634	5915, 28996, 84678	RARB, HIPK2, KDM2B	RARB:chr3-25460737-25461249, HIPK2:chr7-139647001-139647578, KDM2B:chr12-121557639-121558148	NK
Gene Ontology Biological Process	GO:0006925	inflammatory cell apoptotic process	0.000492946	0.0438807	2.68285	14.6268	enriched	19	2	147066	6352, 64127	CCL5, NOD2	CCL5:chr17-35890563-35891226, NOD2:chr16-50722006-50722537	NK
Gene Ontology Biological Process	GO:0051251	positive regulation of lymphocyte activation	0.00051376	0.0449584	1.29572	3.65362	enriched	259	8	132132	919, 6352, 6693, 7412, 7535, 7704, 64127, 84433	CD247, CCL5, SPN, VCAM1, ZAP70, ZBTB16, NOD2, CARD11	CD247:chr1-167446011-167446557|chr1-167486253-167486820, CCL5:chr17-35890563-35891226, SPN:chr16-29640815-29641404, VCAM1:chr1-100712641-100713524, ZAP70:chr2-97721081-97721662, ZBTB16:chr11-114073739-114074364, NOD2:chr16-50722006-50722537, CARD11:chr7-3107336-3107836	NK
Gene Ontology Biological Process	GO:0048534	hematopoietic or lymphoid organ development	0.000538782	0.0463622	0.938388	2.55586	enriched	759	16	130343	3428, 5305, 1021, 1958, 2034, 5585, 6693, 7412, 7535, 7704, 10803, 28996, 55619, 64919, 84433, 282618	IFI16, PIP4K2A, CDK6, EGR1, EPAS1, PKN1, SPN, VCAM1, ZAP70, ZBTB16, CCR9, HIPK2, DOCK10, BCL11B, CARD11, IFNL1	IFI16:chr1-158978644-158979208|chr1-159008653-159009277, PIP4K2A:chr10-22505969-22506736|chr10-22597061-22597597, CDK6:chr7-92664123-92664836, EGR1:chr5-138458918-138459763, EPAS1:chr2-46369693-46370265, PKN1:chr19-14459609-14460138, SPN:chr16-29640815-29641404, VCAM1:chr1-100712641-100713524, ZAP70:chr2-97721081-97721662, ZBTB16:chr11-114073739-114074364, CCR9:chr3-45880957-45882058, HIPK2:chr7-139647001-139647578, DOCK10:chr2-225030239-225030769, BCL11B:chr14-99286704-99287785, CARD11:chr7-3107336-3107836, IFNL1:chr19-39297840-39298436	NK
Gene Ontology Biological Process	GO:2000406	positive regulation of T cell migration	0.000556292	0.0470842	2.6828	14.626	enriched	20	2	95033.2	102, 6352	ADAM10, CCL5	ADAM10:chr15-58614587-58615087, CCL5:chr17-35890563-35891226	NK
Gene Ontology Biological Process	GO:0002673	regulation of acute inflammatory response	1.37027e-05	0.0400104	2.34288	10.4112	enriched	71	4	123068	2867, 3572, 5468, 114548	FFAR2, IL6ST, PPARG, NLRP3	FFAR2:chr19-35447448-35448073, IL6ST:chr5-55903270-55904633, PPARG:chr3-12356888-12357418, NLRP3:chr1-247407041-247407741	Monocytes
Gene Ontology Biological Process	GO:0032692	negative regulation of interleukin-1 production	1.54989e-05	0.0400104	3.38538	29.5291	enriched	18	2	63136	7128, 114548	TNFAIP3, NLRP3	TNFAIP3:chr6-137846708-137847435, NLRP3:chr1-247407041-247407741	Monocytes
Gene Ontology Biological Process	GO:0042108	positive regulation of cytokine biosynthetic process	9.63371e-08	0.000366137	2.9695	19.4822	enriched	59	4	86743	920, 3458, 29110, 59067	CD4, IFNG, TBK1, IL21	CD4:chr12-6786655-6787184, IFNG:chr12-68180973-68181512, TBK1:chr12-64446252-64446752, IL21:chr4-122577736-122578928	Naive_CD4_Tcells
Gene Ontology Biological Process	GO:0006471	protein ADP-ribosylation	2.08636e-07	0.000366137	3.45868	31.775	enriched	24	3	95805.2	3458, 9933, 54969	IFNG, PUM3, HPF1	IFNG:chr12-68180973-68181512, PUM3:chr9-2870821-2871321, HPF1:chr4-169720482-169720982	Naive_CD4_Tcells
Gene Ontology Biological Process	GO:0060049	regulation of protein glycosylation	2.12747e-07	0.000366137	3.58938	36.2117	enriched	19	3	120292	3458, 9933, 54969	IFNG, PUM3, HPF1	IFNG:chr12-68180973-68181512, PUM3:chr9-2870821-2871321, HPF1:chr4-169720482-169720982	Naive_CD4_Tcells
Gene Ontology Biological Process	GO:0061384	heart trabecula morphogenesis	5.52549e-07	0.000713203	2.82867	16.9229	enriched	34	4	179766	9241, 7049, 55636, 57211	NOG, TGFBR3, CHD7, ADGRG6	NOG:chr17-56598825-56599604|chr17-56602534-56603055, TGFBR3:chr1-91810708-91811208, CHD7:chr8-60747579-60748079, ADGRG6:chr6-142561500-142562049	Naive_CD4_Tcells
Gene Ontology Biological Process	GO:0061383	trabecula morphogenesis	4.49117e-06	0.00463759	2.52625	12.5065	enriched	48	4	160275	9241, 7049, 55636, 57211	NOG, TGFBR3, CHD7, ADGRG6	NOG:chr17-56598825-56599604|chr17-56602534-56603055, TGFBR3:chr1-91810708-91811208, CHD7:chr8-60747579-60748079, ADGRG6:chr6-142561500-142562049	Naive_CD4_Tcells
Gene Ontology Biological Process	GO:0042035	regulation of cytokine biosynthetic process	2.81381e-05	0.0212708	2.24929	9.48103	enriched	96	4	97830.6	920, 3458, 29110, 59067	CD4, IFNG, TBK1, IL21	CD4:chr12-6786655-6787184, IFNG:chr12-68180973-68181512, TBK1:chr12-64446252-64446752, IL21:chr4-122577736-122578928	Naive_CD4_Tcells
Gene Ontology Biological Process	GO:0042510	regulation of tyrosine phosphorylation of Stat1 protein	2.88389e-05	0.0212708	3.35213	28.5636	enriched	17	2	93380.1	3458, 59067	IFNG, IL21	IFNG:chr12-68180973-68181512, IL21:chr4-122577736-122578928	Naive_CD4_Tcells
Gene Ontology Biological Process	GO:0042508	tyrosine phosphorylation of Stat1 protein	5.18728e-05	0.0284297	3.20289	24.6035	enriched	20	2	89381	3458, 59067	IFNG, IL21	IFNG:chr12-68180973-68181512, IL21:chr4-122577736-122578928	Naive_CD4_Tcells
Gene Ontology Biological Process	GO:0060334	regulation of interferon-gamma-mediated signaling pathway	5.73827e-05	0.0284297	3.15269	23.399	enriched	20	2	90206.3	3458, 6772	IFNG, STAT1	IFNG:chr12-68180973-68181512, STAT1:chr2-191022283-191023176	Naive_CD4_Tcells
Gene Ontology Biological Process	GO:0060330	regulation of response to interferon-gamma	6.00908e-05	0.0284297	3.13849	23.069	enriched	21	2	87404.1	3458, 6772	IFNG, STAT1	IFNG:chr12-68180973-68181512, STAT1:chr2-191022283-191023176	Naive_CD4_Tcells
Gene Ontology Biological Process	GO:0060347	heart trabecula formation	6.07525e-05	0.0284297	3.22261	25.0935	enriched	15	2	124423	7049, 57211	TGFBR3, ADGRG6	TGFBR3:chr1-91810708-91811208, ADGRG6:chr6-142561500-142562049	Naive_CD4_Tcells
Gene Ontology Biological Process	GO:0010559	regulation of glycoprotein biosynthetic process	7.38981e-05	0.0284297	2.5265	12.5096	enriched	39	3	156628	3458, 9933, 54969	IFNG, PUM3, HPF1	IFNG:chr12-68180973-68181512, PUM3:chr9-2870821-2871321, HPF1:chr4-169720482-169720982	Naive_CD4_Tcells
Gene Ontology Biological Process	GO:0009394	2'-deoxyribonucleotide metabolic process	7.4357e-05	0.0284297	3.18169	24.0874	enriched	28	2	75906.9	26289, 221264	AK5, AK9	AK5:chr1-77266969-77267520|chr1-77303308-77303808, AK9:chr6-109606289-109606790	Naive_CD4_Tcells
Gene Ontology Biological Process	GO:0042089	cytokine biosynthetic process	8.79861e-05	0.0284297	2.09613	8.13464	enriched	107	4	103136	920, 3458, 29110, 59067	CD4, IFNG, TBK1, IL21	CD4:chr12-6786655-6787184, IFNG:chr12-68180973-68181512, TBK1:chr12-64446252-64446752, IL21:chr4-122577736-122578928	Naive_CD4_Tcells
Gene Ontology Biological Process	GO:0009127	purine nucleoside monophosphate biosynthetic process	9.11121e-05	0.0284297	2.46016	11.7067	enriched	69	3	93594.2	26289, 10891, 221264	AK5, PPARGC1A, AK9	AK5:chr1-77266969-77267520|chr1-77303308-77303808, PPARGC1A:chr4-23334663-23335163, AK9:chr6-109606289-109606790	Naive_CD4_Tcells
Gene Ontology Biological Process	GO:0009168	purine ribonucleoside monophosphate biosynthetic process	9.11121e-05	0.0284297	2.46016	11.7067	enriched	69	3	93594.2	26289, 10891, 221264	AK5, PPARGC1A, AK9	AK5:chr1-77266969-77267520|chr1-77303308-77303808, PPARGC1A:chr4-23334663-23335163, AK9:chr6-109606289-109606790	Naive_CD4_Tcells
Gene Ontology Biological Process	GO:1903018	regulation of glycoprotein metabolic process	9.36094e-05	0.0284297	2.47567	11.8896	enriched	44	3	143876	3458, 9933, 54969	IFNG, PUM3, HPF1	IFNG:chr12-68180973-68181512, PUM3:chr9-2870821-2871321, HPF1:chr4-169720482-169720982	Naive_CD4_Tcells
Gene Ontology Biological Process	GO:0042107	cytokine metabolic process	0.000100067	0.0287027	2.0775	7.98445	enriched	109	4	102753	920, 3458, 29110, 59067	CD4, IFNG, TBK1, IL21	CD4:chr12-6786655-6787184, IFNG:chr12-68180973-68181512, TBK1:chr12-64446252-64446752, IL21:chr4-122577736-122578928	Naive_CD4_Tcells
Gene Ontology Biological Process	GO:0015949	nucleobase-containing small molecule interconversion	0.000131946	0.0358546	2.98637	19.8135	enriched	24	2	91038.2	26289, 221264	AK5, AK9	AK5:chr1-77266969-77267520|chr1-77303308-77303808, AK9:chr6-109606289-109606790	Naive_CD4_Tcells
Gene Ontology Biological Process	GO:0009142	nucleoside triphosphate biosynthetic process	0.000150392	0.0379978	2.37369	10.7369	enriched	74	3	92922.5	26289, 10891, 221264	AK5, PPARGC1A, AK9	AK5:chr1-77266969-77267520|chr1-77303308-77303808, PPARGC1A:chr4-23334663-23335163, AK9:chr6-109606289-109606790	Naive_CD4_Tcells
Gene Ontology Biological Process	GO:0045940	positive regulation of steroid metabolic process	0.000162243	0.0379978	2.99481	19.9816	enriched	23	2	117478	3458, 10891	IFNG, PPARGC1A	IFNG:chr12-68180973-68181512, PPARGC1A:chr4-23334663-23335163	Naive_CD4_Tcells
Gene Ontology Biological Process	GO:0019692	deoxyribose phosphate metabolic process	0.000172281	0.0379978	2.9602	19.3018	enriched	30	2	82111.4	26289, 221264	AK5, AK9	AK5:chr1-77266969-77267520|chr1-77303308-77303808, AK9:chr6-109606289-109606790	Naive_CD4_Tcells
Gene Ontology Biological Process	GO:0043903	regulation of symbiosis, encompassing mutualism through parasitism	0.000173954	0.0379978	1.63378	5.12321	enriched	286	6	90625.5	919, 920, 2519, 3458, 6733, 6772	CD247, CD4, FUCA2, IFNG, SRPK2, STAT1	CD247:chr1-167481628-167482689, CD4:chr12-6786655-6787184, FUCA2:chr6-143498347-143498880, IFNG:chr12-68180973-68181512, SRPK2:chr7-105205527-105206074, STAT1:chr2-191022283-191023176	Naive_CD4_Tcells
Gene Ontology Biological Process	GO:0051607	defense response to virus	0.000176631	0.0379978	1.78418	5.95468	enriched	233	5	78601.6	919, 920, 3458, 6772, 29110	CD247, CD4, IFNG, STAT1, TBK1	CD247:chr1-167481628-167482689, CD4:chr12-6786655-6787184, IFNG:chr12-68180973-68181512, STAT1:chr2-191022283-191023176, TBK1:chr12-64446252-64446752	Naive_CD4_Tcells
Gene Ontology Biological Process	GO:0009262	deoxyribonucleotide metabolic process	0.000232094	0.0467452	2.87791	17.777	enriched	32	2	81835	26289, 221264	AK5, AK9	AK5:chr1-77266969-77267520|chr1-77303308-77303808, AK9:chr6-109606289-109606790	Naive_CD4_Tcells
Gene Ontology Biological Process	GO:0009615	response to virus	0.000235401	0.0467452	1.59902	4.94818	enriched	311	6	84399	919, 920, 3458, 6772, 10625, 29110	CD247, CD4, IFNG, STAT1, IVNS1ABP, TBK1	CD247:chr1-167481628-167482689, CD4:chr12-6786655-6787184, IFNG:chr12-68180973-68181512, STAT1:chr2-191022283-191023176, IVNS1ABP:chr1-185239801-185240301, TBK1:chr12-64446252-64446752	Naive_CD4_Tcells
Gene Ontology Biological Process	GO:0002507	tolerance induction	3.28007e-09	1.6935e-05	3.49101	32.819	enriched	25	4	109661	1233, 23239, 29851, 50943	CCR4, PHLPP1, ICOS, FOXP3	CCR4:chr3-32912011-32912511, PHLPP1:chr18-62771425-62771932, ICOS:chr2-203992887-203993915, FOXP3:chrX-49260409-49261151	Tregs
Gene Ontology Biological Process	GO:0006491	N-glycan processing	4.20379e-06	0.00897671	3.08797	21.9324	enriched	19	3	185849	4121, 4124, 7903	MAN1A1, MAN2A1, ST8SIA4	MAN1A1:chr6-119462947-119463466, MAN2A1:chr5-109788529-109789029, ST8SIA4:chr5-100897015-100897515	Tregs
Gene Ontology Biological Process	GO:0035456	response to interferon-beta	5.21599e-06	0.00897671	3.57918	35.8443	enriched	23	2	46451	6772, 9641	STAT1, IKBKE	STAT1:chr2-191018328-191019061, IKBKE:chr1-206465815-206466454	Tregs
Gene Ontology Biological Process	GO:0043373	CD4-positive, alpha-beta T cell lineage commitment	1.11633e-05	0.0144091	3.51733	33.6945	enriched	16	2	72653	3662, 50943	IRF4, FOXP3	IRF4:chr6-389567-390094, FOXP3:chrX-49260409-49261151	Tregs
Gene Ontology Biological Process	GO:0006955	immune response	1.70193e-05	0.0175741	1.02184	2.7783	enriched	1843	24	102182	1493, 943, 1233, 2760, 3662, 4689, 5337, 5906, 5996, 6402, 6772, 6885, 9641, 10010, 10213, 10788, 23180, 27086, 29851, 50943, 55122, 55619, 57181, 200558	CTLA4, TNFRSF8, CCR4, GM2A, IRF4, NCF4, PLD1, RAP1A, RGS1, SELL, STAT1, MAP3K7, IKBKE, TANK, PSMD14, IQGAP2, RFTN1, FOXP1, ICOS, FOXP3, AKIRIN2, DOCK10, SLC39A10, APLF	CTLA4:chr2-203836094-203836636|chr2-203853917-203854598|chr2-203861138-203861649, TNFRSF8:chr1-12127390-12128113, CCR4:chr3-32912011-32912511, GM2A:chr5-151243473-151243973, IRF4:chr6-389567-390094, NCF4:chr22-36887134-36887639, PLD1:chr3-171561848-171562353, RAP1A:chr1-111624370-111624922, RGS1:chr1-192552675-192553269, SELL:chr1-169699721-169700221, STAT1:chr2-191018328-191019061, MAP3K7:chr6-90473419-90474147, IKBKE:chr1-206465815-206466454, TANK:chr2-161104187-161104687, PSMD14:chr2-161309350-161309858, IQGAP2:chr5-76383320-76383941, RFTN1:chr3-16378863-16379388, FOXP1:chr3-71387612-71388112, ICOS:chr2-203992887-203993915, FOXP3:chrX-49260409-49261151, AKIRIN2:chr6-87705090-87705599, DOCK10:chr2-224933301-224933927, SLC39A10:chr2-195477510-195478010, APLF:chr2-68506177-68506696	Tregs
Gene Ontology Biological Process	GO:0002363	alpha-beta T cell lineage commitment	3.65435e-05	0.028914	3.29141	26.8806	enriched	17	2	85673.2	3662, 50943	IRF4, FOXP3	IRF4:chr6-389567-390094, FOXP3:chrX-49260409-49261151	Tregs
Gene Ontology Biological Process	GO:0032653	regulation of interleukin-10 production	5.09372e-05	0.028914	2.54778	12.7787	enriched	41	3	119040	3662, 50943, 201633	IRF4, FOXP3, TIGIT	IRF4:chr6-389567-390094, FOXP3:chrX-49260409-49261151, TIGIT:chr3-114293399-114294318	Tregs
Gene Ontology Biological Process	GO:0032613	interleukin-10 production	6.06439e-05	0.028914	2.51377	12.3514	enriched	43	3	116316	3662, 50943, 201633	IRF4, FOXP3, TIGIT	IRF4:chr6-389567-390094, FOXP3:chrX-49260409-49261151, TIGIT:chr3-114293399-114294318	Tregs
Gene Ontology Biological Process	GO:0045321	leukocyte activation	6.58267e-05	0.028914	1.05262	2.86515	enriched	1142	18	113445	1493, 1524, 2760, 3662, 5337, 5906, 6402, 6885, 10213, 10320, 10788, 27086, 29851, 50943, 55619, 57181, 200558, 201633	CTLA4, CX3CR1, GM2A, IRF4, PLD1, RAP1A, SELL, MAP3K7, PSMD14, IKZF1, IQGAP2, FOXP1, ICOS, FOXP3, DOCK10, SLC39A10, APLF, TIGIT	CTLA4:chr2-203836094-203836636|chr2-203853917-203854598|chr2-203861138-203861649, CX3CR1:chr3-39295188-39295688, GM2A:chr5-151243473-151243973, IRF4:chr6-389567-390094, PLD1:chr3-171561848-171562353, RAP1A:chr1-111624370-111624922, SELL:chr1-169699721-169700221, MAP3K7:chr6-90473419-90474147, PSMD14:chr2-161309350-161309858, IKZF1:chr7-50365330-50365889, IQGAP2:chr5-76383320-76383941, FOXP1:chr3-71387612-71388112, ICOS:chr2-203992887-203993915, FOXP3:chrX-49260409-49261151, DOCK10:chr2-224933301-224933927, SLC39A10:chr2-195477510-195478010, APLF:chr2-68506177-68506696, TIGIT:chr3-114293399-114294318	Tregs
Gene Ontology Biological Process	GO:0002643	regulation of tolerance induction	6.64133e-05	0.028914	3.19895	24.5068	enriched	17	2	101895	23239, 50943	PHLPP1, FOXP3	PHLPP1:chr18-62771425-62771932, FOXP3:chrX-49260409-49261151	Tregs
Gene Ontology Biological Process	GO:0045076	regulation of interleukin-2 biosynthetic process	6.84762e-05	0.028914	3.15879	23.5421	enriched	18	2	88785.3	3662, 50943	IRF4, FOXP3	IRF4:chr6-389567-390094, FOXP3:chrX-49260409-49261151	Tregs
Gene Ontology Biological Process	GO:0001573	ganglioside metabolic process	7.63849e-05	0.028914	3.20204	24.5827	enriched	15	2	132293	2760, 7903	GM2A, ST8SIA4	GM2A:chr5-151243473-151243973, ST8SIA4:chr5-100897015-100897515	Tregs
Gene Ontology Biological Process	GO:0032873	negative regulation of stress-activated MAPK cascade	7.84034e-05	0.028914	2.47657	11.9004	enriched	42	3	122007	2305, 2308, 9611	FOXM1, FOXO1, NCOR1	FOXM1:chr12-2867852-2868356, FOXO1:chr13-40605578-40606078, NCOR1:chr17-16194329-16194829	Tregs
Gene Ontology Biological Process	GO:0070303	negative regulation of stress-activated protein kinase signaling cascade	7.84034e-05	0.028914	2.47657	11.9004	enriched	42	3	122007	2305, 2308, 9611	FOXM1, FOXO1, NCOR1	FOXM1:chr12-2867852-2868356, FOXO1:chr13-40605578-40606078, NCOR1:chr17-16194329-16194829	Tregs
Gene Ontology Biological Process	GO:0002224	toll-like receptor signaling pathway	9.92591e-05	0.034165	1.85315	6.37986	enriched	128	5	124122	3662, 6885, 9641, 10010, 23180	IRF4, MAP3K7, IKBKE, TANK, RFTN1	IRF4:chr6-389567-390094, MAP3K7:chr6-90473419-90474147, IKBKE:chr1-206465815-206466454, TANK:chr2-161104187-161104687, RFTN1:chr3-16378863-16379388	Tregs
Gene Ontology Biological Process	GO:0046683	response to organophosphorus	0.000111799	0.0358902	1.83953	6.29359	enriched	130	5	146878	5906, 6402, 6546, 6772, 9693	RAP1A, SELL, SLC8A1, STAT1, RAPGEF2	RAP1A:chr1-111624370-111624922, SELL:chr1-169699721-169700221, SLC8A1:chr2-41027102-41027602, STAT1:chr2-191018328-191019061, RAPGEF2:chr4-159312165-159312665	Tregs
Gene Ontology Biological Process	GO:0034340	response to type I interferon	0.000123727	0.0358902	2.35568	10.5453	enriched	84	3	57802.5	3662, 6772, 9641	IRF4, STAT1, IKBKE	IRF4:chr6-389567-390094, STAT1:chr2-191018328-191019061, IKBKE:chr1-206465815-206466454	Tregs
Gene Ontology Biological Process	GO:0006302	double-strand break repair	0.000125126	0.0358902	1.66304	5.2753	enriched	206	6	104788	580, 64859, 2305, 10213, 200558, 254394	BARD1, NABP1, FOXM1, PSMD14, APLF, MCM9	BARD1:chr2-214737202-214737751|chr2-214796817-214797317, NABP1:chr2-191624997-191625620|chr2-191628788-191629590, FOXM1:chr12-2867852-2868356, PSMD14:chr2-161309350-161309858, APLF:chr2-68506177-68506696, MCM9:chr6-118844873-118845435	Tregs
Gene Ontology Biological Process	GO:0072539	T-helper 17 cell differentiation	0.000139365	0.0378705	2.98846	19.8551	enriched	19	2	130540	3662, 50943	IRF4, FOXP3	IRF4:chr6-389567-390094, FOXP3:chrX-49260409-49261151	Tregs
Gene Ontology Biological Process	GO:0002757	immune response-activating signal transduction	0.000155292	0.0392216	1.2849	3.6143	enriched	463	10	113163	1493, 3662, 5906, 6885, 9641, 10010, 10213, 23180, 50943, 57181	CTLA4, IRF4, RAP1A, MAP3K7, IKBKE, TANK, PSMD14, RFTN1, FOXP3, SLC39A10	CTLA4:chr2-203836094-203836636|chr2-203853917-203854598|chr2-203861138-203861649, IRF4:chr6-389567-390094, RAP1A:chr1-111624370-111624922, MAP3K7:chr6-90473419-90474147, IKBKE:chr1-206465815-206466454, TANK:chr2-161104187-161104687, PSMD14:chr2-161309350-161309858, RFTN1:chr3-16378863-16379388, FOXP3:chrX-49260409-49261151, SLC39A10:chr2-195477510-195478010	Tregs
Gene Ontology Biological Process	GO:0002544	chronic inflammatory response	0.00015953	0.0392216	2.98404	19.7675	enriched	22	2	97456.5	1524, 50943	CX3CR1, FOXP3	CX3CR1:chr3-39295188-39295688, FOXP3:chrX-49260409-49261151	Tregs
Gene Ontology Biological Process	GO:0001775	cell activation	0.000179132	0.0420389	0.966365	2.62837	enriched	1292	19	114978	1493, 1524, 2153, 2760, 3662, 5337, 5906, 6402, 6885, 10213, 10320, 10788, 27086, 29851, 50943, 55619, 57181, 200558, 201633	CTLA4, CX3CR1, F5, GM2A, IRF4, PLD1, RAP1A, SELL, MAP3K7, PSMD14, IKZF1, IQGAP2, FOXP1, ICOS, FOXP3, DOCK10, SLC39A10, APLF, TIGIT	CTLA4:chr2-203836094-203836636|chr2-203853917-203854598|chr2-203861138-203861649, CX3CR1:chr3-39295188-39295688, F5:chr1-169571380-169571880, GM2A:chr5-151243473-151243973, IRF4:chr6-389567-390094, PLD1:chr3-171561848-171562353, RAP1A:chr1-111624370-111624922, SELL:chr1-169699721-169700221, MAP3K7:chr6-90473419-90474147, PSMD14:chr2-161309350-161309858, IKZF1:chr7-50365330-50365889, IQGAP2:chr5-76383320-76383941, FOXP1:chr3-71387612-71388112, ICOS:chr2-203992887-203993915, FOXP3:chrX-49260409-49261151, DOCK10:chr2-224933301-224933927, SLC39A10:chr2-195477510-195478010, APLF:chr2-68506177-68506696, TIGIT:chr3-114293399-114294318	Tregs
Gene Ontology Biological Process	GO:0045589	regulation of regulatory T cell differentiation	0.000246053	0.0485483	2.84363	17.178	enriched	19	2	105803	1493, 50943	CTLA4, FOXP3	CTLA4:chr2-203836094-203836636|chr2-203853917-203854598|chr2-203861138-203861649, FOXP3:chrX-49260409-49261151	Tregs
Gene Ontology Biological Process	GO:0072538	T-helper 17 type immune response	0.000251424	0.0485483	2.84946	17.2785	enriched	21	2	128942	3662, 50943	IRF4, FOXP3	IRF4:chr6-389567-390094, FOXP3:chrX-49260409-49261151	Tregs
Gene Ontology Biological Process	GO:0045066	regulatory T cell differentiation	0.00026433	0.0485483	2.82176	16.8064	enriched	21	2	97727.4	1493, 50943	CTLA4, FOXP3	CTLA4:chr2-203836094-203836636|chr2-203853917-203854598|chr2-203861138-203861649, FOXP3:chrX-49260409-49261151	Tregs
Gene Ontology Biological Process	GO:0002285	lymphocyte activation involved in immune response	0.000266294	0.0485483	1.72653	5.62112	enriched	156	5	115352	3662, 27086, 50943, 55619, 200558	IRF4, FOXP1, FOXP3, DOCK10, APLF	IRF4:chr6-389567-390094, FOXP1:chr3-71387612-71388112, FOXP3:chrX-49260409-49261151, DOCK10:chr2-224933301-224933927, APLF:chr2-68506177-68506696	Tregs
Gene Ontology Biological Process	GO:0002366	leukocyte activation involved in immune response	0.000272051	0.0485483	1.18533	3.27175	enriched	671	11	99945.7	2760, 3662, 5337, 5906, 6402, 10213, 10788, 27086, 50943, 55619, 200558	GM2A, IRF4, PLD1, RAP1A, SELL, PSMD14, IQGAP2, FOXP1, FOXP3, DOCK10, APLF	GM2A:chr5-151243473-151243973, IRF4:chr6-389567-390094, PLD1:chr3-171561848-171562353, RAP1A:chr1-111624370-111624922, SELL:chr1-169699721-169700221, PSMD14:chr2-161309350-161309858, IQGAP2:chr5-76383320-76383941, FOXP1:chr3-71387612-71388112, FOXP3:chrX-49260409-49261151, DOCK10:chr2-224933301-224933927, APLF:chr2-68506177-68506696	Tregs
Gene Ontology Biological Process	GO:0002724	regulation of T cell cytokine production	0.000274824	0.0485483	2.81618	16.7129	enriched	22	2	107783	6885, 50943	MAP3K7, FOXP3	MAP3K7:chr6-90473419-90474147, FOXP3:chrX-49260409-49261151	Tregs
Gene Ontology Biological Process	GO:0042094	interleukin-2 biosynthetic process	0.000278816	0.0485483	2.83031	16.9508	enriched	21	2	101268	3662, 50943	IRF4, FOXP3	IRF4:chr6-389567-390094, FOXP3:chrX-49260409-49261151	Tregs
Gene Ontology Biological Process	GO:0014074	response to purine-containing compound	0.000287883	0.0485483	1.71905	5.57923	enriched	144	5	147840	5906, 6402, 6546, 6772, 9693	RAP1A, SELL, SLC8A1, STAT1, RAPGEF2	RAP1A:chr1-111624370-111624922, SELL:chr1-169699721-169700221, SLC8A1:chr2-41027102-41027602, STAT1:chr2-191018328-191019061, RAPGEF2:chr4-159312165-159312665	Tregs
Gene Ontology Biological Process	GO:0035666	TRIF-dependent toll-like receptor signaling pathway	0.000295055	0.0485483	2.78685	16.2297	enriched	28	2	101027	9641, 10010	IKBKE, TANK	IKBKE:chr1-206465815-206466454, TANK:chr2-161104187-161104687	Tregs
Gene Ontology Biological Process	GO:0002263	cell activation involved in immune response	0.0003009	0.0485483	1.17657	3.24324	enriched	673	11	100374	2760, 3662, 5337, 5906, 6402, 10213, 10788, 27086, 50943, 55619, 200558	GM2A, IRF4, PLD1, RAP1A, SELL, PSMD14, IQGAP2, FOXP1, FOXP3, DOCK10, APLF	GM2A:chr5-151243473-151243973, IRF4:chr6-389567-390094, PLD1:chr3-171561848-171562353, RAP1A:chr1-111624370-111624922, SELL:chr1-169699721-169700221, PSMD14:chr2-161309350-161309858, IQGAP2:chr5-76383320-76383941, FOXP1:chr3-71387612-71388112, FOXP3:chrX-49260409-49261151, DOCK10:chr2-224933301-224933927, APLF:chr2-68506177-68506696	Tregs
Gene Ontology Biological Process	GO:0043369	CD4-positive or CD8-positive, alpha-beta T cell lineage commitment	0.000310836	0.0486318	2.81545	16.7008	enriched	20	2	113158	3662, 50943	IRF4, FOXP3	IRF4:chr6-389567-390094, FOXP3:chrX-49260409-49261151	Tregs
Gene Ontology Biological Process	GO:0002684	positive regulation of immune system process	6.02735e-09	3.11192e-05	1.4136	4.11072	enriched	915	22	114686	923, 2889, 92, 914, 2533, 3558, 604, 1326, 3428, 3551, 3662, 3702, 4068, 5583, 5724, 7096, 8111, 10125, 27040, 29851, 59067, 257144	CD6, RAPGEF1, ACVR2A, CD2, FYB1, IL2, BCL6, MAP3K8, IFI16, IKBKB, IRF4, ITK, SH2D1A, PRKCH, PTAFR, TLR1, GPR68, RASGRP1, LAT, ICOS, IL21, GCSAM	CD6:chr11-60987795-60988409|chr11-61023492-61024080|chr11-61043049-61043580, RAPGEF1:chr9-131661898-131662416|chr9-131667594-131668124|chr9-131709684-131710466, ACVR2A:chr2-147288111-147288640|chr2-147297653-147298318, CD2:chr1-116763227-116763858|chr1-116764398-116765101, FYB1:chr5-39164744-39165257|chr5-39175158-39175681, IL2:chr4-122503109-122503732|chr4-122508005-122508553, BCL6:chr3-187770167-187770763, MAP3K8:chr10-30436997-30437564, IFI16:chr1-159046421-159046996, IKBKB:chr8-42279271-42279905, IRF4:chr6-446285-448388, ITK:chr5-157222335-157222983, SH2D1A:chrX-124212612-124213139, PRKCH:chr14-61472868-61473507, PTAFR:chr1-28169257-28169882, TLR1:chr4-38837769-38838353, GPR68:chr14-91245954-91246467, RASGRP1:chr15-38486869-38487398, LAT:chr16-29007932-29008465, ICOS:chr2-204015359-204015931, IL21:chr4-122540016-122540570, GCSAM:chr3-112143161-112144210	Memory_and_Helper_CD4
Gene Ontology Biological Process	GO:0002682	regulation of immune system process	3.31448e-08	8.55632e-05	1.26173	3.53152	enriched	1318	26	111531	923, 2889, 6095, 92, 914, 2533, 3558, 604, 613, 1326, 3428, 3551, 3662, 3702, 4068, 4772, 5583, 5724, 7096, 8111, 10125, 27040, 29851, 59067, 64092, 257144	CD6, RAPGEF1, RORA, ACVR2A, CD2, FYB1, IL2, BCL6, BCR, MAP3K8, IFI16, IKBKB, IRF4, ITK, SH2D1A, NFATC1, PRKCH, PTAFR, TLR1, GPR68, RASGRP1, LAT, ICOS, IL21, SAMSN1, GCSAM	CD6:chr11-60987795-60988409|chr11-61023492-61024080|chr11-61043049-61043580, RAPGEF1:chr9-131661898-131662416|chr9-131667594-131668124|chr9-131709684-131710466, RORA:chr15-60528440-60529004|chr15-60720728-60721364|chr15-60799804-60800829, ACVR2A:chr2-147288111-147288640|chr2-147297653-147298318, CD2:chr1-116763227-116763858|chr1-116764398-116765101, FYB1:chr5-39164744-39165257|chr5-39175158-39175681, IL2:chr4-122503109-122503732|chr4-122508005-122508553, BCL6:chr3-187770167-187770763, BCR:chr22-23242957-23243515, MAP3K8:chr10-30436997-30437564, IFI16:chr1-159046421-159046996, IKBKB:chr8-42279271-42279905, IRF4:chr6-446285-448388, ITK:chr5-157222335-157222983, SH2D1A:chrX-124212612-124213139, NFATC1:chr18-79404493-79405501, PRKCH:chr14-61472868-61473507, PTAFR:chr1-28169257-28169882, TLR1:chr4-38837769-38838353, GPR68:chr14-91245954-91246467, RASGRP1:chr15-38486869-38487398, LAT:chr16-29007932-29008465, ICOS:chr2-204015359-204015931, IL21:chr4-122540016-122540570, SAMSN1:chr21-14581873-14582379, GCSAM:chr3-112143161-112144210	Memory_and_Helper_CD4
Gene Ontology Biological Process	GO:0002694	regulation of leukocyte activation	1.1291e-07	0.000178894	1.55331	4.72711	enriched	447	14	127044	923, 6095, 914, 3558, 604, 613, 1326, 3662, 5724, 10125, 27040, 29851, 59067, 64092	CD6, RORA, CD2, IL2, BCL6, BCR, MAP3K8, IRF4, PTAFR, RASGRP1, LAT, ICOS, IL21, SAMSN1	CD6:chr11-60987795-60988409|chr11-61023492-61024080|chr11-61043049-61043580, RORA:chr15-60528440-60529004|chr15-60720728-60721364|chr15-60799804-60800829, CD2:chr1-116763227-116763858|chr1-116764398-116765101, IL2:chr4-122503109-122503732|chr4-122508005-122508553, BCL6:chr3-187770167-187770763, BCR:chr22-23242957-23243515, MAP3K8:chr10-30436997-30437564, IRF4:chr6-446285-448388, PTAFR:chr1-28169257-28169882, RASGRP1:chr15-38486869-38487398, LAT:chr16-29007932-29008465, ICOS:chr2-204015359-204015931, IL21:chr4-122540016-122540570, SAMSN1:chr21-14581873-14582379	Memory_and_Helper_CD4
Gene Ontology Biological Process	GO:0007159	leukocyte cell-cell adhesion	1.38597e-07	0.000178894	1.65262	5.22066	enriched	343	12	135875	923, 914, 3558, 10507, 604, 1326, 3662, 5724, 10125, 27040, 29851, 59067	CD6, CD2, IL2, SEMA4D, BCL6, MAP3K8, IRF4, PTAFR, RASGRP1, LAT, ICOS, IL21	CD6:chr11-60987795-60988409|chr11-61023492-61024080|chr11-61043049-61043580, CD2:chr1-116763227-116763858|chr1-116764398-116765101, IL2:chr4-122503109-122503732|chr4-122508005-122508553, SEMA4D:chr9-89410653-89411153|chr9-89466329-89467658, BCL6:chr3-187770167-187770763, MAP3K8:chr10-30436997-30437564, IRF4:chr6-446285-448388, PTAFR:chr1-28169257-28169882, RASGRP1:chr15-38486869-38487398, LAT:chr16-29007932-29008465, ICOS:chr2-204015359-204015931, IL21:chr4-122540016-122540570	Memory_and_Helper_CD4
Gene Ontology Biological Process	GO:0050776	regulation of immune response	2.02879e-07	0.000209493	1.33556	3.80212	enriched	870	19	102641	2889, 2533, 3558, 604, 613, 3428, 3551, 3662, 3702, 4068, 4772, 5583, 5724, 7096, 10125, 27040, 59067, 64092, 257144	RAPGEF1, FYB1, IL2, BCL6, BCR, IFI16, IKBKB, IRF4, ITK, SH2D1A, NFATC1, PRKCH, PTAFR, TLR1, RASGRP1, LAT, IL21, SAMSN1, GCSAM	RAPGEF1:chr9-131661898-131662416|chr9-131667594-131668124|chr9-131709684-131710466, FYB1:chr5-39164744-39165257|chr5-39175158-39175681, IL2:chr4-122503109-122503732|chr4-122508005-122508553, BCL6:chr3-187770167-187770763, BCR:chr22-23242957-23243515, IFI16:chr1-159046421-159046996, IKBKB:chr8-42279271-42279905, IRF4:chr6-446285-448388, ITK:chr5-157222335-157222983, SH2D1A:chrX-124212612-124213139, NFATC1:chr18-79404493-79405501, PRKCH:chr14-61472868-61473507, PTAFR:chr1-28169257-28169882, TLR1:chr4-38837769-38838353, RASGRP1:chr15-38486869-38487398, LAT:chr16-29007932-29008465, IL21:chr4-122540016-122540570, SAMSN1:chr21-14581873-14582379, GCSAM:chr3-112143161-112144210	Memory_and_Helper_CD4
Gene Ontology Biological Process	GO:0047496	vesicle transport along microtubule	3.72311e-07	0.000276543	2.80097	16.4606	enriched	36	4	113673	10947, 10125, 10239, 11127	AP3M2, RASGRP1, AP3S2, KIF3A	AP3M2:chr8-42153969-42154543|chr8-42154748-42155432, RASGRP1:chr15-38486869-38487398, AP3S2:chr15-89890671-89891317, KIF3A:chr5-132688502-132689293	Memory_and_Helper_CD4
Gene Ontology Biological Process	GO:0046649	lymphocyte activation	4.12473e-07	0.000276543	1.39692	4.04272	enriched	616	16	126986	923, 6095, 914, 3558, 604, 1326, 3662, 3702, 4853, 10125, 10320, 27040, 29851, 57580, 59067, 64092	CD6, RORA, CD2, IL2, BCL6, MAP3K8, IRF4, ITK, NOTCH2, RASGRP1, IKZF1, LAT, ICOS, PREX1, IL21, SAMSN1	CD6:chr11-60987795-60988409|chr11-61023492-61024080|chr11-61043049-61043580, RORA:chr15-60528440-60529004|chr15-60720728-60721364|chr15-60799804-60800829, CD2:chr1-116763227-116763858|chr1-116764398-116765101, IL2:chr4-122503109-122503732|chr4-122508005-122508553, BCL6:chr3-187770167-187770763, MAP3K8:chr10-30436997-30437564, IRF4:chr6-446285-448388, ITK:chr5-157222335-157222983, NOTCH2:chr1-120087926-120088438, RASGRP1:chr15-38486869-38487398, IKZF1:chr7-50396858-50397754, LAT:chr16-29007932-29008465, ICOS:chr2-204015359-204015931, PREX1:chr20-48783736-48784389, IL21:chr4-122540016-122540570, SAMSN1:chr21-14581873-14582379	Memory_and_Helper_CD4
Gene Ontology Biological Process	GO:0072539	T-helper 17 cell differentiation	4.70307e-07	0.000276543	3.31232	27.4488	enriched	19	3	130540	6095, 3558, 3662	RORA, IL2, IRF4	RORA:chr15-60528440-60529004|chr15-60720728-60721364|chr15-60799804-60800829, IL2:chr4-122503109-122503732|chr4-122508005-122508553, IRF4:chr6-446285-448388	Memory_and_Helper_CD4
Gene Ontology Biological Process	GO:0050865	regulation of cell activation	4.91618e-07	0.000276543	1.47059	4.3518	enriched	481	14	126341	923, 6095, 914, 3558, 604, 613, 1326, 3662, 5724, 10125, 27040, 29851, 59067, 64092	CD6, RORA, CD2, IL2, BCL6, BCR, MAP3K8, IRF4, PTAFR, RASGRP1, LAT, ICOS, IL21, SAMSN1	CD6:chr11-60987795-60988409|chr11-61023492-61024080|chr11-61043049-61043580, RORA:chr15-60528440-60529004|chr15-60720728-60721364|chr15-60799804-60800829, CD2:chr1-116763227-116763858|chr1-116764398-116765101, IL2:chr4-122503109-122503732|chr4-122508005-122508553, BCL6:chr3-187770167-187770763, BCR:chr22-23242957-23243515, MAP3K8:chr10-30436997-30437564, IRF4:chr6-446285-448388, PTAFR:chr1-28169257-28169882, RASGRP1:chr15-38486869-38487398, LAT:chr16-29007932-29008465, ICOS:chr2-204015359-204015931, IL21:chr4-122540016-122540570, SAMSN1:chr21-14581873-14582379	Memory_and_Helper_CD4
Gene Ontology Biological Process	GO:0045954	positive regulation of natural killer cell mediated cytotoxicity	5.77157e-07	0.000276543	3.28365	26.673	enriched	18	3	121657	4068, 10125, 59067	SH2D1A, RASGRP1, IL21	SH2D1A:chrX-124212612-124213139, RASGRP1:chr15-38486869-38487398, IL21:chr4-122540016-122540570	Memory_and_Helper_CD4
Gene Ontology Biological Process	GO:1903037	regulation of leukocyte cell-cell adhesion	5.89776e-07	0.000276543	1.62839	5.09567	enriched	314	11	130207	923, 914, 3558, 604, 1326, 3662, 5724, 10125, 27040, 29851, 59067	CD6, CD2, IL2, BCL6, MAP3K8, IRF4, PTAFR, RASGRP1, LAT, ICOS, IL21	CD6:chr11-60987795-60988409|chr11-61023492-61024080|chr11-61043049-61043580, CD2:chr1-116763227-116763858|chr1-116764398-116765101, IL2:chr4-122503109-122503732|chr4-122508005-122508553, BCL6:chr3-187770167-187770763, MAP3K8:chr10-30436997-30437564, IRF4:chr6-446285-448388, PTAFR:chr1-28169257-28169882, RASGRP1:chr15-38486869-38487398, LAT:chr16-29007932-29008465, ICOS:chr2-204015359-204015931, IL21:chr4-122540016-122540570	Memory_and_Helper_CD4
Gene Ontology Biological Process	GO:0042110	T cell activation	6.88355e-07	0.000276543	1.49893	4.47689	enriched	447	13	123008	923, 6095, 914, 3558, 604, 1326, 3662, 3702, 10125, 27040, 29851, 57580, 59067	CD6, RORA, CD2, IL2, BCL6, MAP3K8, IRF4, ITK, RASGRP1, LAT, ICOS, PREX1, IL21	CD6:chr11-60987795-60988409|chr11-61023492-61024080|chr11-61043049-61043580, RORA:chr15-60528440-60529004|chr15-60720728-60721364|chr15-60799804-60800829, CD2:chr1-116763227-116763858|chr1-116764398-116765101, IL2:chr4-122503109-122503732|chr4-122508005-122508553, BCL6:chr3-187770167-187770763, MAP3K8:chr10-30436997-30437564, IRF4:chr6-446285-448388, ITK:chr5-157222335-157222983, RASGRP1:chr15-38486869-38487398, LAT:chr16-29007932-29008465, ICOS:chr2-204015359-204015931, PREX1:chr20-48783736-48784389, IL21:chr4-122540016-122540570	Memory_and_Helper_CD4
Gene Ontology Biological Process	GO:0002703	regulation of leukocyte mediated immunity	6.96311e-07	0.000276543	2.00779	7.44683	enriched	154	7	94802.1	3558, 604, 613, 4068, 5724, 10125, 59067	IL2, BCL6, BCR, SH2D1A, PTAFR, RASGRP1, IL21	IL2:chr4-122503109-122503732|chr4-122508005-122508553, BCL6:chr3-187770167-187770763, BCR:chr22-23242957-23243515, SH2D1A:chrX-124212612-124213139, PTAFR:chr1-28169257-28169882, RASGRP1:chr15-38486869-38487398, IL21:chr4-122540016-122540570	Memory_and_Helper_CD4
Gene Ontology Biological Process	GO:0072538	T-helper 17 type immune response	1.0239e-06	0.000377599	3.18541	24.1773	enriched	21	3	128942	6095, 3558, 3662	RORA, IL2, IRF4	RORA:chr15-60528440-60529004|chr15-60720728-60721364|chr15-60799804-60800829, IL2:chr4-122503109-122503732|chr4-122508005-122508553, IRF4:chr6-446285-448388	Memory_and_Helper_CD4
Gene Ontology Biological Process	GO:0002717	positive regulation of natural killer cell mediated immunity	1.17953e-06	0.000405995	3.14751	23.278	enriched	20	3	117447	4068, 10125, 59067	SH2D1A, RASGRP1, IL21	SH2D1A:chrX-124212612-124213139, RASGRP1:chr15-38486869-38487398, IL21:chr4-122540016-122540570	Memory_and_Helper_CD4
Gene Ontology Biological Process	GO:0099518	vesicle cytoskeletal trafficking	1.48189e-06	0.000463772	2.62625	13.8218	enriched	40	4	116455	10947, 10125, 10239, 11127	AP3M2, RASGRP1, AP3S2, KIF3A	AP3M2:chr8-42153969-42154543|chr8-42154748-42155432, RASGRP1:chr15-38486869-38487398, AP3S2:chr15-89890671-89891317, KIF3A:chr5-132688502-132689293	Memory_and_Helper_CD4
Gene Ontology Biological Process	GO:0006955	immune response	1.52704e-06	0.000463772	1.07091	2.91804	enriched	1843	28	102182	923, 2889, 6095, 1233, 2533, 2720, 3558, 10507, 604, 613, 3274, 3428, 3551, 3662, 3702, 4068, 4772, 4853, 5583, 5724, 7096, 9755, 10125, 27040, 29851, 59067, 64092, 257144	CD6, RAPGEF1, RORA, CCR4, FYB1, GLB1, IL2, SEMA4D, BCL6, BCR, HRH2, IFI16, IKBKB, IRF4, ITK, SH2D1A, NFATC1, NOTCH2, PRKCH, PTAFR, TLR1, TBKBP1, RASGRP1, LAT, ICOS, IL21, SAMSN1, GCSAM	CD6:chr11-60987795-60988409|chr11-61023492-61024080|chr11-61043049-61043580, RAPGEF1:chr9-131661898-131662416|chr9-131667594-131668124|chr9-131709684-131710466, RORA:chr15-60528440-60529004|chr15-60720728-60721364|chr15-60799804-60800829, CCR4:chr3-32960354-32961641|chr3-32963737-32964338, FYB1:chr5-39164744-39165257|chr5-39175158-39175681, GLB1:chr3-33023085-33023640|chr3-33062843-33063348, IL2:chr4-122503109-122503732|chr4-122508005-122508553, SEMA4D:chr9-89410653-89411153|chr9-89466329-89467658, BCL6:chr3-187770167-187770763, BCR:chr22-23242957-23243515, HRH2:chr5-175652933-175653849, IFI16:chr1-159046421-159046996, IKBKB:chr8-42279271-42279905, IRF4:chr6-446285-448388, ITK:chr5-157222335-157222983, SH2D1A:chrX-124212612-124213139, NFATC1:chr18-79404493-79405501, NOTCH2:chr1-120087926-120088438, PRKCH:chr14-61472868-61473507, PTAFR:chr1-28169257-28169882, TLR1:chr4-38837769-38838353, TBKBP1:chr17-47706444-47707026, RASGRP1:chr15-38486869-38487398, LAT:chr16-29007932-29008465, ICOS:chr2-204015359-204015931, IL21:chr4-122540016-122540570, SAMSN1:chr21-14581873-14582379, GCSAM:chr3-112143161-112144210	Memory_and_Helper_CD4
Gene Ontology Biological Process	GO:0042108	positive regulation of cytokine biosynthetic process	2.23457e-06	0.00064095	2.54959	12.8019	enriched	59	4	86743	3662, 5724, 7096, 59067	IRF4, PTAFR, TLR1, IL21	IRF4:chr6-446285-448388, PTAFR:chr1-28169257-28169882, TLR1:chr4-38837769-38838353, IL21:chr4-122540016-122540570	Memory_and_Helper_CD4
Gene Ontology Biological Process	GO:0034453	microtubule anchoring	2.46445e-06	0.000669683	3.04335	20.9753	enriched	19	3	123909	11116, 11127, 51199	FGFR1OP, KIF3A, NIN	FGFR1OP:chr6-167056238-167056854, KIF3A:chr5-132688502-132689293, NIN:chr14-50726239-50726758	Memory_and_Helper_CD4
Gene Ontology Biological Process	GO:0050778	positive regulation of immune response	3.26061e-06	0.000841727	1.31711	3.7326	enriched	653	15	109048	2889, 2533, 3558, 3428, 3551, 3662, 3702, 4068, 5583, 5724, 7096, 10125, 27040, 59067, 257144	RAPGEF1, FYB1, IL2, IFI16, IKBKB, IRF4, ITK, SH2D1A, PRKCH, PTAFR, TLR1, RASGRP1, LAT, IL21, GCSAM	RAPGEF1:chr9-131661898-131662416|chr9-131667594-131668124|chr9-131709684-131710466, FYB1:chr5-39164744-39165257|chr5-39175158-39175681, IL2:chr4-122503109-122503732|chr4-122508005-122508553, IFI16:chr1-159046421-159046996, IKBKB:chr8-42279271-42279905, IRF4:chr6-446285-448388, ITK:chr5-157222335-157222983, SH2D1A:chrX-124212612-124213139, PRKCH:chr14-61472868-61473507, PTAFR:chr1-28169257-28169882, TLR1:chr4-38837769-38838353, RASGRP1:chr15-38486869-38487398, LAT:chr16-29007932-29008465, IL21:chr4-122540016-122540570, GCSAM:chr3-112143161-112144210	Memory_and_Helper_CD4
Gene Ontology Biological Process	GO:0050863	regulation of T cell activation	3.5758e-06	0.000879136	1.57518	4.83163	enriched	299	10	126741	923, 914, 3558, 604, 1326, 3662, 10125, 27040, 29851, 59067	CD6, CD2, IL2, BCL6, MAP3K8, IRF4, RASGRP1, LAT, ICOS, IL21	CD6:chr11-60987795-60988409|chr11-61023492-61024080|chr11-61043049-61043580, CD2:chr1-116763227-116763858|chr1-116764398-116765101, IL2:chr4-122503109-122503732|chr4-122508005-122508553, BCL6:chr3-187770167-187770763, MAP3K8:chr10-30436997-30437564, IRF4:chr6-446285-448388, RASGRP1:chr15-38486869-38487398, LAT:chr16-29007932-29008465, ICOS:chr2-204015359-204015931, IL21:chr4-122540016-122540570	Memory_and_Helper_CD4
Gene Ontology Biological Process	GO:0002705	positive regulation of leukocyte mediated immunity	3.75333e-06	0.000880837	2.20931	9.10944	enriched	88	5	91316	3558, 4068, 5724, 10125, 59067	IL2, SH2D1A, PTAFR, RASGRP1, IL21	IL2:chr4-122503109-122503732|chr4-122508005-122508553, SH2D1A:chrX-124212612-124213139, PTAFR:chr1-28169257-28169882, RASGRP1:chr15-38486869-38487398, IL21:chr4-122540016-122540570	Memory_and_Helper_CD4
Gene Ontology Biological Process	GO:0032760	positive regulation of tumor necrosis factor production	4.3368e-06	0.000973518	2.46707	11.7879	enriched	56	4	138289	914, 5724, 7096, 10125	CD2, PTAFR, TLR1, RASGRP1	CD2:chr1-116763227-116763858|chr1-116764398-116765101, PTAFR:chr1-28169257-28169882, TLR1:chr4-38837769-38838353, RASGRP1:chr15-38486869-38487398	Memory_and_Helper_CD4
Gene Ontology Biological Process	GO:0006954	inflammatory response	5.09072e-06	0.00107709	1.32994	3.7808	enriched	644	14	105516	923, 6095, 1233, 3558, 604, 613, 3428, 3551, 5724, 7096, 8111, 10125, 27040, 59067	CD6, RORA, CCR4, IL2, BCL6, BCR, IFI16, IKBKB, PTAFR, TLR1, GPR68, RASGRP1, LAT, IL21	CD6:chr11-60987795-60988409|chr11-61023492-61024080|chr11-61043049-61043580, RORA:chr15-60528440-60529004|chr15-60720728-60721364|chr15-60799804-60800829, CCR4:chr3-32960354-32961641|chr3-32963737-32964338, IL2:chr4-122503109-122503732|chr4-122508005-122508553, BCL6:chr3-187770167-187770763, BCR:chr22-23242957-23243515, IFI16:chr1-159046421-159046996, IKBKB:chr8-42279271-42279905, PTAFR:chr1-28169257-28169882, TLR1:chr4-38837769-38838353, GPR68:chr14-91245954-91246467, RASGRP1:chr15-38486869-38487398, LAT:chr16-29007932-29008465, IL21:chr4-122540016-122540570	Memory_and_Helper_CD4
Gene Ontology Biological Process	GO:0042093	T-helper cell differentiation	5.21544e-06	0.00107709	2.45617	11.6601	enriched	50	4	163384	6095, 3558, 604, 3662	RORA, IL2, BCL6, IRF4	RORA:chr15-60528440-60529004|chr15-60720728-60721364|chr15-60799804-60800829, IL2:chr4-122503109-122503732|chr4-122508005-122508553, BCL6:chr3-187770167-187770763, IRF4:chr6-446285-448388	Memory_and_Helper_CD4
Gene Ontology Biological Process	GO:0032729	positive regulation of interferon-gamma production	5.48321e-06	0.00108273	2.43458	11.411	enriched	62	4	141765	914, 3558, 10125, 59067	CD2, IL2, RASGRP1, IL21	CD2:chr1-116763227-116763858|chr1-116764398-116765101, IL2:chr4-122503109-122503732|chr4-122508005-122508553, RASGRP1:chr15-38486869-38487398, IL21:chr4-122540016-122540570	Memory_and_Helper_CD4
Gene Ontology Biological Process	GO:1903557	positive regulation of tumor necrosis factor superfamily cytokine production	5.66216e-06	0.00108273	2.43295	11.3925	enriched	58	4	135626	914, 5724, 7096, 10125	CD2, PTAFR, TLR1, RASGRP1	CD2:chr1-116763227-116763858|chr1-116764398-116765101, PTAFR:chr1-28169257-28169882, TLR1:chr4-38837769-38838353, RASGRP1:chr15-38486869-38487398	Memory_and_Helper_CD4
Gene Ontology Biological Process	GO:0032609	interferon-gamma production	5.93763e-06	0.00108295	2.15721	8.64698	enriched	100	5	122477	914, 3558, 3702, 10125, 59067	CD2, IL2, ITK, RASGRP1, IL21	CD2:chr1-116763227-116763858|chr1-116764398-116765101, IL2:chr4-122503109-122503732|chr4-122508005-122508553, ITK:chr5-157222335-157222983, RASGRP1:chr15-38486869-38487398, IL21:chr4-122540016-122540570	Memory_and_Helper_CD4
Gene Ontology Biological Process	GO:0030098	lymphocyte differentiation	6.08282e-06	0.00108295	1.53618	4.64679	enriched	316	10	132984	6095, 914, 3558, 604, 3662, 3702, 4853, 10125, 10320, 57580	RORA, CD2, IL2, BCL6, IRF4, ITK, NOTCH2, RASGRP1, IKZF1, PREX1	RORA:chr15-60528440-60529004|chr15-60720728-60721364|chr15-60799804-60800829, CD2:chr1-116763227-116763858|chr1-116764398-116765101, IL2:chr4-122503109-122503732|chr4-122508005-122508553, BCL6:chr3-187770167-187770763, IRF4:chr6-446285-448388, ITK:chr5-157222335-157222983, NOTCH2:chr1-120087926-120088438, RASGRP1:chr15-38486869-38487398, IKZF1:chr7-50396858-50397754, PREX1:chr20-48783736-48784389	Memory_and_Helper_CD4
Gene Ontology Biological Process	GO:0042269	regulation of natural killer cell mediated cytotoxicity	7.37363e-06	0.001269	2.81419	16.6797	enriched	31	3	93170.7	4068, 10125, 59067	SH2D1A, RASGRP1, IL21	SH2D1A:chrX-124212612-124213139, RASGRP1:chr15-38486869-38487398, IL21:chr4-122540016-122540570	Memory_and_Helper_CD4
Gene Ontology Biological Process	GO:0002294	CD4-positive, alpha-beta T cell differentiation involved in immune response	8.84879e-06	0.00147375	2.38858	10.898	enriched	52	4	161954	6095, 3558, 604, 3662	RORA, IL2, BCL6, IRF4	RORA:chr15-60528440-60529004|chr15-60720728-60721364|chr15-60799804-60800829, IL2:chr4-122503109-122503732|chr4-122508005-122508553, BCL6:chr3-187770167-187770763, IRF4:chr6-446285-448388	Memory_and_Helper_CD4
Gene Ontology Biological Process	GO:1903039	positive regulation of leukocyte cell-cell adhesion	9.9875e-06	0.00161142	1.66597	5.29079	enriched	214	8	133145	923, 3558, 604, 1326, 5724, 10125, 29851, 59067	CD6, IL2, BCL6, MAP3K8, PTAFR, RASGRP1, ICOS, IL21	CD6:chr11-60987795-60988409|chr11-61023492-61024080|chr11-61043049-61043580, IL2:chr4-122503109-122503732|chr4-122508005-122508553, BCL6:chr3-187770167-187770763, MAP3K8:chr10-30436997-30437564, PTAFR:chr1-28169257-28169882, RASGRP1:chr15-38486869-38487398, ICOS:chr2-204015359-204015931, IL21:chr4-122540016-122540570	Memory_and_Helper_CD4
Gene Ontology Biological Process	GO:0051249	regulation of lymphocyte activation	1.07306e-05	0.00166461	1.42915	4.17517	enriched	388	11	126636	923, 914, 3558, 604, 1326, 3662, 10125, 27040, 29851, 59067, 64092	CD6, CD2, IL2, BCL6, MAP3K8, IRF4, RASGRP1, LAT, ICOS, IL21, SAMSN1	CD6:chr11-60987795-60988409|chr11-61023492-61024080|chr11-61043049-61043580, CD2:chr1-116763227-116763858|chr1-116764398-116765101, IL2:chr4-122503109-122503732|chr4-122508005-122508553, BCL6:chr3-187770167-187770763, MAP3K8:chr10-30436997-30437564, IRF4:chr6-446285-448388, RASGRP1:chr15-38486869-38487398, LAT:chr16-29007932-29008465, ICOS:chr2-204015359-204015931, IL21:chr4-122540016-122540570, SAMSN1:chr21-14581873-14582379	Memory_and_Helper_CD4
Gene Ontology Biological Process	GO:0030217	T cell differentiation	1.0962e-05	0.00166461	1.65819	5.24978	enriched	216	8	138993	6095, 914, 3558, 604, 3662, 3702, 10125, 57580	RORA, CD2, IL2, BCL6, IRF4, ITK, RASGRP1, PREX1	RORA:chr15-60528440-60529004|chr15-60720728-60721364|chr15-60799804-60800829, CD2:chr1-116763227-116763858|chr1-116764398-116765101, IL2:chr4-122503109-122503732|chr4-122508005-122508553, BCL6:chr3-187770167-187770763, IRF4:chr6-446285-448388, ITK:chr5-157222335-157222983, RASGRP1:chr15-38486869-38487398, PREX1:chr20-48783736-48784389	Memory_and_Helper_CD4
Gene Ontology Biological Process	GO:0002287	alpha-beta T cell activation involved in immune response	1.19187e-05	0.00170934	2.35097	10.4957	enriched	53	4	162202	6095, 3558, 604, 3662	RORA, IL2, BCL6, IRF4	RORA:chr15-60528440-60529004|chr15-60720728-60721364|chr15-60799804-60800829, IL2:chr4-122503109-122503732|chr4-122508005-122508553, BCL6:chr3-187770167-187770763, IRF4:chr6-446285-448388	Memory_and_Helper_CD4
Gene Ontology Biological Process	GO:0002293	alpha-beta T cell differentiation involved in immune response	1.19187e-05	0.00170934	2.35097	10.4957	enriched	53	4	162202	6095, 3558, 604, 3662	RORA, IL2, BCL6, IRF4	RORA:chr15-60528440-60529004|chr15-60720728-60721364|chr15-60799804-60800829, IL2:chr4-122503109-122503732|chr4-122508005-122508553, BCL6:chr3-187770167-187770763, IRF4:chr6-446285-448388	Memory_and_Helper_CD4
Gene Ontology Biological Process	GO:0002715	regulation of natural killer cell mediated immunity	1.44872e-05	0.00202156	2.70916	15.0166	enriched	33	3	95769.4	4068, 10125, 59067	SH2D1A, RASGRP1, IL21	SH2D1A:chrX-124212612-124213139, RASGRP1:chr15-38486869-38487398, IL21:chr4-122540016-122540570	Memory_and_Helper_CD4
Gene Ontology Biological Process	GO:0045408	regulation of interleukin-6 biosynthetic process	1.57205e-05	0.00213592	3.46523	31.9839	enriched	15	2	57218.7	5724, 7096	PTAFR, TLR1	PTAFR:chr1-28169257-28169882, TLR1:chr4-38837769-38838353	Memory_and_Helper_CD4
Gene Ontology Biological Process	GO:0002292	T cell differentiation involved in immune response	1.77324e-05	0.00232652	2.29503	9.92475	enriched	59	4	149690	6095, 3558, 604, 3662	RORA, IL2, BCL6, IRF4	RORA:chr15-60528440-60529004|chr15-60720728-60721364|chr15-60799804-60800829, IL2:chr4-122503109-122503732|chr4-122508005-122508553, BCL6:chr3-187770167-187770763, IRF4:chr6-446285-448388	Memory_and_Helper_CD4
Gene Ontology Biological Process	GO:0001775	cell activation	1.80245e-05	0.00232652	1.03774	2.82283	enriched	1292	22	114978	923, 6095, 914, 2720, 3558, 604, 613, 1326, 3662, 3702, 4853, 5583, 5724, 7096, 10125, 10320, 10672, 27040, 29851, 57580, 59067, 64092	CD6, RORA, CD2, GLB1, IL2, BCL6, BCR, MAP3K8, IRF4, ITK, NOTCH2, PRKCH, PTAFR, TLR1, RASGRP1, IKZF1, GNA13, LAT, ICOS, PREX1, IL21, SAMSN1	CD6:chr11-60987795-60988409|chr11-61023492-61024080|chr11-61043049-61043580, RORA:chr15-60528440-60529004|chr15-60720728-60721364|chr15-60799804-60800829, CD2:chr1-116763227-116763858|chr1-116764398-116765101, GLB1:chr3-33023085-33023640|chr3-33062843-33063348, IL2:chr4-122503109-122503732|chr4-122508005-122508553, BCL6:chr3-187770167-187770763, BCR:chr22-23242957-23243515, MAP3K8:chr10-30436997-30437564, IRF4:chr6-446285-448388, ITK:chr5-157222335-157222983, NOTCH2:chr1-120087926-120088438, PRKCH:chr14-61472868-61473507, PTAFR:chr1-28169257-28169882, TLR1:chr4-38837769-38838353, RASGRP1:chr15-38486869-38487398, IKZF1:chr7-50396858-50397754, GNA13:chr17-65028155-65028858, LAT:chr16-29007932-29008465, ICOS:chr2-204015359-204015931, PREX1:chr20-48783736-48784389, IL21:chr4-122540016-122540570, SAMSN1:chr21-14581873-14582379	Memory_and_Helper_CD4
Gene Ontology Biological Process	GO:0001912	positive regulation of leukocyte mediated cytotoxicity	1.88595e-05	0.00237491	2.67133	14.4592	enriched	32	3	100263	4068, 10125, 59067	SH2D1A, RASGRP1, IL21	SH2D1A:chrX-124212612-124213139, RASGRP1:chr15-38486869-38487398, IL21:chr4-122540016-122540570	Memory_and_Helper_CD4
Gene Ontology Biological Process	GO:0001819	positive regulation of cytokine production	2.0738e-05	0.00252873	1.44142	4.22671	enriched	388	10	109773	923, 6095, 914, 3558, 3428, 3662, 5724, 7096, 10125, 59067	CD6, RORA, CD2, IL2, IFI16, IRF4, PTAFR, TLR1, RASGRP1, IL21	CD6:chr11-60987795-60988409|chr11-61023492-61024080|chr11-61043049-61043580, RORA:chr15-60528440-60529004|chr15-60720728-60721364|chr15-60799804-60800829, CD2:chr1-116763227-116763858|chr1-116764398-116765101, IL2:chr4-122503109-122503732|chr4-122508005-122508553, IFI16:chr1-159046421-159046996, IRF4:chr6-446285-448388, PTAFR:chr1-28169257-28169882, TLR1:chr4-38837769-38838353, RASGRP1:chr15-38486869-38487398, IL21:chr4-122540016-122540570	Memory_and_Helper_CD4
Gene Ontology Biological Process	GO:0022407	regulation of cell-cell adhesion	2.10605e-05	0.00252873	1.38066	3.97752	enriched	388	11	141752	923, 914, 3558, 604, 1326, 3662, 5724, 10125, 27040, 29851, 59067	CD6, CD2, IL2, BCL6, MAP3K8, IRF4, PTAFR, RASGRP1, LAT, ICOS, IL21	CD6:chr11-60987795-60988409|chr11-61023492-61024080|chr11-61043049-61043580, CD2:chr1-116763227-116763858|chr1-116764398-116765101, IL2:chr4-122503109-122503732|chr4-122508005-122508553, BCL6:chr3-187770167-187770763, MAP3K8:chr10-30436997-30437564, IRF4:chr6-446285-448388, PTAFR:chr1-28169257-28169882, RASGRP1:chr15-38486869-38487398, LAT:chr16-29007932-29008465, ICOS:chr2-204015359-204015931, IL21:chr4-122540016-122540570	Memory_and_Helper_CD4
Gene Ontology Biological Process	GO:0002521	leukocyte differentiation	2.19957e-05	0.00258099	1.32363	3.75704	enriched	464	12	129914	6095, 914, 3558, 604, 3428, 3662, 3702, 4853, 8111, 10125, 10320, 57580	RORA, CD2, IL2, BCL6, IFI16, IRF4, ITK, NOTCH2, GPR68, RASGRP1, IKZF1, PREX1	RORA:chr15-60528440-60529004|chr15-60720728-60721364|chr15-60799804-60800829, CD2:chr1-116763227-116763858|chr1-116764398-116765101, IL2:chr4-122503109-122503732|chr4-122508005-122508553, BCL6:chr3-187770167-187770763, IFI16:chr1-159046421-159046996, IRF4:chr6-446285-448388, ITK:chr5-157222335-157222983, NOTCH2:chr1-120087926-120088438, GPR68:chr14-91245954-91246467, RASGRP1:chr15-38486869-38487398, IKZF1:chr7-50396858-50397754, PREX1:chr20-48783736-48784389	Memory_and_Helper_CD4
Gene Ontology Biological Process	GO:0045321	leukocyte activation	2.27952e-05	0.00261537	1.06326	2.89579	enriched	1142	20	113445	923, 6095, 914, 2720, 3558, 604, 613, 1326, 3662, 3702, 4853, 5724, 7096, 10125, 10320, 27040, 29851, 57580, 59067, 64092	CD6, RORA, CD2, GLB1, IL2, BCL6, BCR, MAP3K8, IRF4, ITK, NOTCH2, PTAFR, TLR1, RASGRP1, IKZF1, LAT, ICOS, PREX1, IL21, SAMSN1	CD6:chr11-60987795-60988409|chr11-61023492-61024080|chr11-61043049-61043580, RORA:chr15-60528440-60529004|chr15-60720728-60721364|chr15-60799804-60800829, CD2:chr1-116763227-116763858|chr1-116764398-116765101, GLB1:chr3-33023085-33023640|chr3-33062843-33063348, IL2:chr4-122503109-122503732|chr4-122508005-122508553, BCL6:chr3-187770167-187770763, BCR:chr22-23242957-23243515, MAP3K8:chr10-30436997-30437564, IRF4:chr6-446285-448388, ITK:chr5-157222335-157222983, NOTCH2:chr1-120087926-120088438, PTAFR:chr1-28169257-28169882, TLR1:chr4-38837769-38838353, RASGRP1:chr15-38486869-38487398, IKZF1:chr7-50396858-50397754, LAT:chr16-29007932-29008465, ICOS:chr2-204015359-204015931, PREX1:chr20-48783736-48784389, IL21:chr4-122540016-122540570, SAMSN1:chr21-14581873-14582379	Memory_and_Helper_CD4
Gene Ontology Biological Process	GO:0002696	positive regulation of leukocyte activation	2.40379e-05	0.00265523	1.5034	4.49697	enriched	285	9	131131	923, 914, 3558, 604, 1326, 5724, 10125, 29851, 59067	CD6, CD2, IL2, BCL6, MAP3K8, PTAFR, RASGRP1, ICOS, IL21	CD6:chr11-60987795-60988409|chr11-61023492-61024080|chr11-61043049-61043580, CD2:chr1-116763227-116763858|chr1-116764398-116765101, IL2:chr4-122503109-122503732|chr4-122508005-122508553, BCL6:chr3-187770167-187770763, MAP3K8:chr10-30436997-30437564, PTAFR:chr1-28169257-28169882, RASGRP1:chr15-38486869-38487398, ICOS:chr2-204015359-204015931, IL21:chr4-122540016-122540570	Memory_and_Helper_CD4
Gene Ontology Biological Process	GO:0046632	alpha-beta T cell differentiation	2.41712e-05	0.00265523	2.0101	7.46407	enriched	90	5	157730	6095, 3558, 604, 3662, 3702	RORA, IL2, BCL6, IRF4, ITK	RORA:chr15-60528440-60529004|chr15-60720728-60721364|chr15-60799804-60800829, IL2:chr4-122503109-122503732|chr4-122508005-122508553, BCL6:chr3-187770167-187770763, IRF4:chr6-446285-448388, ITK:chr5-157222335-157222983	Memory_and_Helper_CD4
Gene Ontology Biological Process	GO:0002697	regulation of immune effector process	2.65875e-05	0.00281551	1.49397	4.45475	enriched	326	9	106763	2889, 3558, 604, 613, 3662, 4068, 5724, 10125, 59067	RAPGEF1, IL2, BCL6, BCR, IRF4, SH2D1A, PTAFR, RASGRP1, IL21	RAPGEF1:chr9-131661898-131662416|chr9-131667594-131668124|chr9-131709684-131710466, IL2:chr4-122503109-122503732|chr4-122508005-122508553, BCL6:chr3-187770167-187770763, BCR:chr22-23242957-23243515, IRF4:chr6-446285-448388, SH2D1A:chrX-124212612-124213139, PTAFR:chr1-28169257-28169882, RASGRP1:chr15-38486869-38487398, IL21:chr4-122540016-122540570	Memory_and_Helper_CD4
Gene Ontology Biological Process	GO:0098602	single organism cell adhesion	2.67209e-05	0.00281551	1.18828	3.28144	enriched	638	15	171830	923, 2889, 914, 3558, 10507, 604, 1326, 3662, 5724, 9231, 10125, 27040, 29851, 57580, 59067	CD6, RAPGEF1, CD2, IL2, SEMA4D, BCL6, MAP3K8, IRF4, PTAFR, DLG5, RASGRP1, LAT, ICOS, PREX1, IL21	CD6:chr11-60987795-60988409|chr11-61023492-61024080|chr11-61043049-61043580, RAPGEF1:chr9-131661898-131662416|chr9-131667594-131668124|chr9-131709684-131710466, CD2:chr1-116763227-116763858|chr1-116764398-116765101, IL2:chr4-122503109-122503732|chr4-122508005-122508553, SEMA4D:chr9-89410653-89411153|chr9-89466329-89467658, BCL6:chr3-187770167-187770763, MAP3K8:chr10-30436997-30437564, IRF4:chr6-446285-448388, PTAFR:chr1-28169257-28169882, DLG5:chr10-77837462-77837985, RASGRP1:chr15-38486869-38487398, LAT:chr16-29007932-29008465, ICOS:chr2-204015359-204015931, PREX1:chr20-48783736-48784389, IL21:chr4-122540016-122540570	Memory_and_Helper_CD4
Gene Ontology Biological Process	GO:0045622	regulation of T-helper cell differentiation	2.78908e-05	0.00288	2.63248	13.9083	enriched	30	3	141842	3558, 604, 3662	IL2, BCL6, IRF4	IL2:chr4-122503109-122503732|chr4-122508005-122508553, BCL6:chr3-187770167-187770763, IRF4:chr6-446285-448388	Memory_and_Helper_CD4
Gene Ontology Biological Process	GO:0016337	single organismal cell-cell adhesion	3.24711e-05	0.00328722	1.21085	3.35634	enriched	584	14	176059	923, 2889, 914, 3558, 10507, 604, 1326, 3662, 5724, 9231, 10125, 27040, 29851, 59067	CD6, RAPGEF1, CD2, IL2, SEMA4D, BCL6, MAP3K8, IRF4, PTAFR, DLG5, RASGRP1, LAT, ICOS, IL21	CD6:chr11-60987795-60988409|chr11-61023492-61024080|chr11-61043049-61043580, RAPGEF1:chr9-131661898-131662416|chr9-131667594-131668124|chr9-131709684-131710466, CD2:chr1-116763227-116763858|chr1-116764398-116765101, IL2:chr4-122503109-122503732|chr4-122508005-122508553, SEMA4D:chr9-89410653-89411153|chr9-89466329-89467658, BCL6:chr3-187770167-187770763, MAP3K8:chr10-30436997-30437564, IRF4:chr6-446285-448388, PTAFR:chr1-28169257-28169882, DLG5:chr10-77837462-77837985, RASGRP1:chr15-38486869-38487398, LAT:chr16-29007932-29008465, ICOS:chr2-204015359-204015931, IL21:chr4-122540016-122540570	Memory_and_Helper_CD4
Gene Ontology Biological Process	GO:0042226	interleukin-6 biosynthetic process	3.38502e-05	0.00336094	3.25917	26.028	enriched	17	2	58608.8	5724, 7096	PTAFR, TLR1	PTAFR:chr1-28169257-28169882, TLR1:chr4-38837769-38838353	Memory_and_Helper_CD4
Gene Ontology Biological Process	GO:0050867	positive regulation of cell activation	3.55008e-05	0.00339526	1.47084	4.3529	enriched	294	9	129552	923, 914, 3558, 604, 1326, 5724, 10125, 29851, 59067	CD6, CD2, IL2, BCL6, MAP3K8, PTAFR, RASGRP1, ICOS, IL21	CD6:chr11-60987795-60988409|chr11-61023492-61024080|chr11-61043049-61043580, CD2:chr1-116763227-116763858|chr1-116764398-116765101, IL2:chr4-122503109-122503732|chr4-122508005-122508553, BCL6:chr3-187770167-187770763, MAP3K8:chr10-30436997-30437564, PTAFR:chr1-28169257-28169882, RASGRP1:chr15-38486869-38487398, ICOS:chr2-204015359-204015931, IL21:chr4-122540016-122540570	Memory_and_Helper_CD4
Gene Ontology Biological Process	GO:0048490	anterograde synaptic vesicle transport	3.69757e-05	0.00339526	3.26291	26.1254	enriched	17	2	86097.9	10947, 10239	AP3M2, AP3S2	AP3M2:chr8-42153969-42154543|chr8-42154748-42155432, AP3S2:chr15-89890671-89891317	Memory_and_Helper_CD4
Gene Ontology Biological Process	GO:0099514	synaptic vesicle cytoskeletal transport	3.69757e-05	0.00339526	3.26291	26.1254	enriched	17	2	86097.9	10947, 10239	AP3M2, AP3S2	AP3M2:chr8-42153969-42154543|chr8-42154748-42155432, AP3S2:chr15-89890671-89891317	Memory_and_Helper_CD4
Gene Ontology Biological Process	GO:0099517	synaptic vesicle transport along microtubule	3.69757e-05	0.00339526	3.26291	26.1254	enriched	17	2	86097.9	10947, 10239	AP3M2, AP3S2	AP3M2:chr8-42153969-42154543|chr8-42154748-42155432, AP3S2:chr15-89890671-89891317	Memory_and_Helper_CD4
Gene Ontology Biological Process	GO:0043367	CD4-positive, alpha-beta T cell differentiation	3.7611e-05	0.00339526	2.19768	9.00408	enriched	63	4	152512	6095, 3558, 604, 3662	RORA, IL2, BCL6, IRF4	RORA:chr15-60528440-60529004|chr15-60720728-60721364|chr15-60799804-60800829, IL2:chr4-122503109-122503732|chr4-122508005-122508553, BCL6:chr3-187770167-187770763, IRF4:chr6-446285-448388	Memory_and_Helper_CD4
Gene Ontology Biological Process	GO:0002250	adaptive immune response	3.81416e-05	0.00339526	1.46376	4.32218	enriched	341	9	110180	923, 6095, 3558, 604, 3662, 3702, 4068, 27040, 64092	CD6, RORA, IL2, BCL6, IRF4, ITK, SH2D1A, LAT, SAMSN1	CD6:chr11-60987795-60988409|chr11-61023492-61024080|chr11-61043049-61043580, RORA:chr15-60528440-60529004|chr15-60720728-60721364|chr15-60799804-60800829, IL2:chr4-122503109-122503732|chr4-122508005-122508553, BCL6:chr3-187770167-187770763, IRF4:chr6-446285-448388, ITK:chr5-157222335-157222983, SH2D1A:chrX-124212612-124213139, LAT:chr16-29007932-29008465, SAMSN1:chr21-14581873-14582379	Memory_and_Helper_CD4
Gene Ontology Biological Process	GO:0031343	positive regulation of cell killing	3.93836e-05	0.00344639	2.55242	12.8382	enriched	36	3	97007.9	4068, 10125, 59067	SH2D1A, RASGRP1, IL21	SH2D1A:chrX-124212612-124213139, RASGRP1:chr15-38486869-38487398, IL21:chr4-122540016-122540570	Memory_and_Helper_CD4
Gene Ontology Biological Process	GO:0002706	regulation of lymphocyte mediated immunity	4.08402e-05	0.0035143	1.9418	6.97132	enriched	117	5	86915.8	3558, 604, 4068, 10125, 59067	IL2, BCL6, SH2D1A, RASGRP1, IL21	IL2:chr4-122503109-122503732|chr4-122508005-122508553, BCL6:chr3-187770167-187770763, SH2D1A:chrX-124212612-124213139, RASGRP1:chr15-38486869-38487398, IL21:chr4-122540016-122540570	Memory_and_Helper_CD4
Gene Ontology Biological Process	GO:0002699	positive regulation of immune effector process	4.38244e-05	0.00370926	1.76548	5.8444	enriched	162	6	105866	2889, 3558, 4068, 5724, 10125, 59067	RAPGEF1, IL2, SH2D1A, PTAFR, RASGRP1, IL21	RAPGEF1:chr9-131661898-131662416|chr9-131667594-131668124|chr9-131709684-131710466, IL2:chr4-122503109-122503732|chr4-122508005-122508553, SH2D1A:chrX-124212612-124213139, PTAFR:chr1-28169257-28169882, RASGRP1:chr15-38486869-38487398, IL21:chr4-122540016-122540570	Memory_and_Helper_CD4
Gene Ontology Biological Process	GO:0002708	positive regulation of lymphocyte mediated immunity	4.65409e-05	0.00387566	2.16109	8.68061	enriched	74	4	90779.9	3558, 4068, 10125, 59067	IL2, SH2D1A, RASGRP1, IL21	IL2:chr4-122503109-122503732|chr4-122508005-122508553, SH2D1A:chrX-124212612-124213139, RASGRP1:chr15-38486869-38487398, IL21:chr4-122540016-122540570	Memory_and_Helper_CD4
Gene Ontology Biological Process	GO:0022409	positive regulation of cell-cell adhesion	5.11445e-05	0.00419142	1.52312	4.5865	enriched	243	8	139217	923, 3558, 604, 1326, 5724, 10125, 29851, 59067	CD6, IL2, BCL6, MAP3K8, PTAFR, RASGRP1, ICOS, IL21	CD6:chr11-60987795-60988409|chr11-61023492-61024080|chr11-61043049-61043580, IL2:chr4-122503109-122503732|chr4-122508005-122508553, BCL6:chr3-187770167-187770763, MAP3K8:chr10-30436997-30437564, PTAFR:chr1-28169257-28169882, RASGRP1:chr15-38486869-38487398, ICOS:chr2-204015359-204015931, IL21:chr4-122540016-122540570	Memory_and_Helper_CD4
Gene Ontology Biological Process	GO:0030890	positive regulation of B cell proliferation	5.57723e-05	0.00449925	2.51792	12.4028	enriched	38	3	162889	3558, 604, 59067	IL2, BCL6, IL21	IL2:chr4-122503109-122503732|chr4-122508005-122508553, BCL6:chr3-187770167-187770763, IL21:chr4-122540016-122540570	Memory_and_Helper_CD4
Gene Ontology Biological Process	GO:0007265	Ras protein signal transduction	6.33235e-05	0.00502983	1.3585	3.89037	enriched	324	10	175261	2889, 604, 613, 4853, 9046, 10125, 10672, 11214, 27040, 57580	RAPGEF1, BCL6, BCR, NOTCH2, DOK2, RASGRP1, GNA13, AKAP13, LAT, PREX1	RAPGEF1:chr9-131661898-131662416|chr9-131667594-131668124|chr9-131709684-131710466, BCL6:chr3-187770167-187770763, BCR:chr22-23242957-23243515, NOTCH2:chr1-120087926-120088438, DOK2:chr8-21912905-21914486, RASGRP1:chr15-38486869-38487398, GNA13:chr17-65028155-65028858, AKAP13:chr15-85597367-85597883, LAT:chr16-29007932-29008465, PREX1:chr20-48783736-48784389	Memory_and_Helper_CD4
Gene Ontology Biological Process	GO:0002520	immune system development	6.60845e-05	0.00516961	1.09689	2.99485	enriched	798	16	129441	6095, 92, 914, 1233, 3558, 604, 613, 3428, 3662, 3702, 4853, 8111, 10125, 10320, 29851, 57580	RORA, ACVR2A, CD2, CCR4, IL2, BCL6, BCR, IFI16, IRF4, ITK, NOTCH2, GPR68, RASGRP1, IKZF1, ICOS, PREX1	RORA:chr15-60528440-60529004|chr15-60720728-60721364|chr15-60799804-60800829, ACVR2A:chr2-147288111-147288640|chr2-147297653-147298318, CD2:chr1-116763227-116763858|chr1-116764398-116765101, CCR4:chr3-32960354-32961641|chr3-32963737-32964338, IL2:chr4-122503109-122503732|chr4-122508005-122508553, BCL6:chr3-187770167-187770763, BCR:chr22-23242957-23243515, IFI16:chr1-159046421-159046996, IRF4:chr6-446285-448388, ITK:chr5-157222335-157222983, NOTCH2:chr1-120087926-120088438, GPR68:chr14-91245954-91246467, RASGRP1:chr15-38486869-38487398, IKZF1:chr7-50396858-50397754, ICOS:chr2-204015359-204015931, PREX1:chr20-48783736-48784389	Memory_and_Helper_CD4
Gene Ontology Biological Process	GO:0050777	negative regulation of immune response	8.42675e-05	0.00649363	1.86096	6.42988	enriched	122	5	102915	3558, 604, 613, 3428, 64092	IL2, BCL6, BCR, IFI16, SAMSN1	IL2:chr4-122503109-122503732|chr4-122508005-122508553, BCL6:chr3-187770167-187770763, BCR:chr22-23242957-23243515, IFI16:chr1-159046421-159046996, SAMSN1:chr21-14581873-14582379	Memory_and_Helper_CD4
Gene Ontology Biological Process	GO:0002820	negative regulation of adaptive immune response	9.4433e-05	0.00716997	2.42626	11.3164	enriched	38	3	105204	3558, 604, 64092	IL2, BCL6, SAMSN1	IL2:chr4-122503109-122503732|chr4-122508005-122508553, BCL6:chr3-187770167-187770763, SAMSN1:chr21-14581873-14582379	Memory_and_Helper_CD4
Gene Ontology Biological Process	GO:0042267	natural killer cell mediated cytotoxicity	9.63561e-05	0.00720995	2.39427	10.9602	enriched	53	3	77628.5	4068, 10125, 59067	SH2D1A, RASGRP1, IL21	SH2D1A:chrX-124212612-124213139, RASGRP1:chr15-38486869-38487398, IL21:chr4-122540016-122540570	Memory_and_Helper_CD4
Gene Ontology Biological Process	GO:0050870	positive regulation of T cell activation	9.97106e-05	0.00735437	1.55744	4.74663	enriched	205	7	131052	923, 3558, 604, 1326, 10125, 29851, 59067	CD6, IL2, BCL6, MAP3K8, RASGRP1, ICOS, IL21	CD6:chr11-60987795-60988409|chr11-61023492-61024080|chr11-61043049-61043580, IL2:chr4-122503109-122503732|chr4-122508005-122508553, BCL6:chr3-187770167-187770763, MAP3K8:chr10-30436997-30437564, RASGRP1:chr15-38486869-38487398, ICOS:chr2-204015359-204015931, IL21:chr4-122540016-122540570	Memory_and_Helper_CD4
Gene Ontology Biological Process	GO:0035710	CD4-positive, alpha-beta T cell activation	0.000104486	0.00759804	2.0597	7.8436	enriched	70	4	151911	6095, 3558, 604, 3662	RORA, IL2, BCL6, IRF4	RORA:chr15-60528440-60529004|chr15-60720728-60721364|chr15-60799804-60800829, IL2:chr4-122503109-122503732|chr4-122508005-122508553, BCL6:chr3-187770167-187770763, IRF4:chr6-446285-448388	Memory_and_Helper_CD4
Gene Ontology Biological Process	GO:0072384	organelle transport along microtubule	0.000121268	0.00869591	2.03718	7.66899	enriched	67	4	118157	10947, 10125, 10239, 11127	AP3M2, RASGRP1, AP3S2, KIF3A	AP3M2:chr8-42153969-42154543|chr8-42154748-42155432, RASGRP1:chr15-38486869-38487398, AP3S2:chr15-89890671-89891317, KIF3A:chr5-132688502-132689293	Memory_and_Helper_CD4
Gene Ontology Biological Process	GO:0061028	establishment of endothelial barrier	0.000144101	0.0100883	2.34987	10.4842	enriched	39	3	275172	2889, 3551, 26051	RAPGEF1, IKBKB, PPP1R16B	RAPGEF1:chr9-131661898-131662416|chr9-131667594-131668124|chr9-131709684-131710466, IKBKB:chr8-42279271-42279905, PPP1R16B:chr20-38833077-38833598	Memory_and_Helper_CD4
Gene Ontology Biological Process	GO:0032649	regulation of interferon-gamma production	0.000144593	0.0100883	2.00475	7.42426	enriched	91	4	127963	914, 3558, 10125, 59067	CD2, IL2, RASGRP1, IL21	CD2:chr1-116763227-116763858|chr1-116764398-116765101, IL2:chr4-122503109-122503732|chr4-122508005-122508553, RASGRP1:chr15-38486869-38487398, IL21:chr4-122540016-122540570	Memory_and_Helper_CD4
Gene Ontology Biological Process	GO:0001910	regulation of leukocyte mediated cytotoxicity	0.000150342	0.0103496	2.32135	10.1894	enriched	50	3	83398.1	4068, 10125, 59067	SH2D1A, RASGRP1, IL21	SH2D1A:chrX-124212612-124213139, RASGRP1:chr15-38486869-38487398, IL21:chr4-122540016-122540570	Memory_and_Helper_CD4
Gene Ontology Biological Process	GO:0072643	interferon-gamma secretion	0.000153066	0.0103832	2.93894	18.8958	enriched	17	2	81001	914, 10125	CD2, RASGRP1	CD2:chr1-116763227-116763858|chr1-116764398-116765101, RASGRP1:chr15-38486869-38487398	Memory_and_Helper_CD4
Gene Ontology Biological Process	GO:0002286	T cell activation involved in immune response	0.000154853	0.0103832	1.99539	7.3551	enriched	92	4	113616	6095, 3558, 604, 3662	RORA, IL2, BCL6, IRF4	RORA:chr15-60528440-60529004|chr15-60720728-60721364|chr15-60799804-60800829, IL2:chr4-122503109-122503732|chr4-122508005-122508553, BCL6:chr3-187770167-187770763, IRF4:chr6-446285-448388	Memory_and_Helper_CD4
Gene Ontology Biological Process	GO:0032680	regulation of tumor necrosis factor production	0.000159903	0.0105844	1.98799	7.30081	enriched	100	4	117888	914, 5724, 7096, 10125	CD2, PTAFR, TLR1, RASGRP1	CD2:chr1-116763227-116763858|chr1-116764398-116765101, PTAFR:chr1-28169257-28169882, TLR1:chr4-38837769-38838353, RASGRP1:chr15-38486869-38487398	Memory_and_Helper_CD4
Gene Ontology Biological Process	GO:0046631	alpha-beta T cell activation	0.00017087	0.0111671	1.77526	5.90181	enriched	116	5	144688	6095, 3558, 604, 3662, 3702	RORA, IL2, BCL6, IRF4, ITK	RORA:chr15-60528440-60529004|chr15-60720728-60721364|chr15-60799804-60800829, IL2:chr4-122503109-122503732|chr4-122508005-122508553, BCL6:chr3-187770167-187770763, IRF4:chr6-446285-448388, ITK:chr5-157222335-157222983	Memory_and_Helper_CD4
Gene Ontology Biological Process	GO:0043370	regulation of CD4-positive, alpha-beta T cell differentiation	0.000173042	0.0111677	2.32226	10.1987	enriched	38	3	137006	3558, 604, 3662	IL2, BCL6, IRF4	IL2:chr4-122503109-122503732|chr4-122508005-122508553, BCL6:chr3-187770167-187770763, IRF4:chr6-446285-448388	Memory_and_Helper_CD4
Gene Ontology Biological Process	GO:0002902	regulation of B cell apoptotic process	0.000192415	0.0121084	2.91847	18.5129	enriched	18	2	180813	3558, 604	IL2, BCL6	IL2:chr4-122503109-122503732|chr4-122508005-122508553, BCL6:chr3-187770167-187770763	Memory_and_Helper_CD4
Gene Ontology Biological Process	GO:1903555	regulation of tumor necrosis factor superfamily cytokine production	0.000194884	0.0121084	1.96022	7.10091	enriched	103	4	116054	914, 5724, 7096, 10125	CD2, PTAFR, TLR1, RASGRP1	CD2:chr1-116763227-116763858|chr1-116764398-116765101, PTAFR:chr1-28169257-28169882, TLR1:chr4-38837769-38838353, RASGRP1:chr15-38486869-38487398	Memory_and_Helper_CD4
Gene Ontology Biological Process	GO:0002228	natural killer cell mediated immunity	0.000194906	0.0121084	2.27861	9.76306	enriched	57	3	79470.6	4068, 10125, 59067	SH2D1A, RASGRP1, IL21	SH2D1A:chrX-124212612-124213139, RASGRP1:chr15-38486869-38487398, IL21:chr4-122540016-122540570	Memory_and_Helper_CD4
Gene Ontology Biological Process	GO:0032640	tumor necrosis factor production	0.000197589	0.0121084	1.95866	7.08985	enriched	102	4	117561	914, 5724, 7096, 10125	CD2, PTAFR, TLR1, RASGRP1	CD2:chr1-116763227-116763858|chr1-116764398-116765101, PTAFR:chr1-28169257-28169882, TLR1:chr4-38837769-38838353, RASGRP1:chr15-38486869-38487398	Memory_and_Helper_CD4
Gene Ontology Biological Process	GO:0035308	negative regulation of protein dephosphorylation	0.000199343	0.0121084	2.83714	17.0669	enriched	23	2	197608	3551, 26051	IKBKB, PPP1R16B	IKBKB:chr8-42279271-42279905, PPP1R16B:chr20-38833077-38833598	Memory_and_Helper_CD4
Gene Ontology Biological Process	GO:2000810	regulation of bicellular tight junction assembly	0.000204062	0.0122508	2.89556	18.0937	enriched	16	2	338841	3551, 5583	IKBKB, PRKCH	IKBKB:chr8-42279271-42279905, PRKCH:chr14-61472868-61473507	Memory_and_Helper_CD4
Gene Ontology Biological Process	GO:0035305	negative regulation of dephosphorylation	0.000219434	0.0130223	1.95074	7.03387	enriched	79	4	200169	10507, 3551, 23076, 26051	SEMA4D, IKBKB, RRP1B, PPP1R16B	SEMA4D:chr9-89410653-89411153|chr9-89466329-89467658, IKBKB:chr8-42279271-42279905, RRP1B:chr21-43660449-43660994, PPP1R16B:chr20-38833077-38833598	Memory_and_Helper_CD4
Gene Ontology Biological Process	GO:0050732	negative regulation of peptidyl-tyrosine phosphorylation	0.00023176	0.0135975	2.2683	9.66301	enriched	43	3	115919	10507, 11116, 64092	SEMA4D, FGFR1OP, SAMSN1	SEMA4D:chr9-89410653-89411153|chr9-89466329-89467658, FGFR1OP:chr6-167056238-167056854, SAMSN1:chr21-14581873-14582379	Memory_and_Helper_CD4
Gene Ontology Biological Process	GO:0048872	homeostasis of number of cells	0.0002425	0.0140678	1.46632	4.33327	enriched	228	7	135652	92, 1233, 3558, 604, 613, 10320, 27040	ACVR2A, CCR4, IL2, BCL6, BCR, IKZF1, LAT	ACVR2A:chr2-147288111-147288640|chr2-147297653-147298318, CCR4:chr3-32960354-32961641|chr3-32963737-32964338, IL2:chr4-122503109-122503732|chr4-122508005-122508553, BCL6:chr3-187770167-187770763, BCR:chr22-23242957-23243515, IKZF1:chr7-50396858-50397754, LAT:chr16-29007932-29008465	Memory_and_Helper_CD4
Gene Ontology Biological Process	GO:0031341	regulation of cell killing	0.000260606	0.0149501	2.22919	9.29232	enriched	57	3	78767.8	4068, 10125, 59067	SH2D1A, RASGRP1, IL21	SH2D1A:chrX-124212612-124213139, RASGRP1:chr15-38486869-38487398, IL21:chr4-122540016-122540570	Memory_and_Helper_CD4
Gene Ontology Biological Process	GO:0045580	regulation of T cell differentiation	0.00027279	0.0152803	1.71709	5.56828	enriched	118	5	137535	914, 3558, 604, 3662, 10125	CD2, IL2, BCL6, IRF4, RASGRP1	CD2:chr1-116763227-116763858|chr1-116764398-116765101, IL2:chr4-122503109-122503732|chr4-122508005-122508553, BCL6:chr3-187770167-187770763, IRF4:chr6-446285-448388, RASGRP1:chr15-38486869-38487398	Memory_and_Helper_CD4
Gene Ontology Biological Process	GO:0071706	tumor necrosis factor superfamily cytokine production	0.000274273	0.0152803	1.91191	6.76603	enriched	107	4	114720	914, 5724, 7096, 10125	CD2, PTAFR, TLR1, RASGRP1	CD2:chr1-116763227-116763858|chr1-116764398-116765101, PTAFR:chr1-28169257-28169882, TLR1:chr4-38837769-38838353, RASGRP1:chr15-38486869-38487398	Memory_and_Helper_CD4
Gene Ontology Biological Process	GO:0042035	regulation of cytokine biosynthetic process	0.000275241	0.0152803	1.91594	6.79334	enriched	96	4	97830.6	3662, 5724, 7096, 59067	IRF4, PTAFR, TLR1, IL21	IRF4:chr6-446285-448388, PTAFR:chr1-28169257-28169882, TLR1:chr4-38837769-38838353, IL21:chr4-122540016-122540570	Memory_and_Helper_CD4
Gene Ontology Biological Process	GO:0030097	hemopoiesis	0.000281496	0.0154613	1.05566	2.87386	enriched	719	14	130728	6095, 92, 914, 3558, 604, 613, 3428, 3662, 3702, 4853, 8111, 10125, 10320, 57580	RORA, ACVR2A, CD2, IL2, BCL6, BCR, IFI16, IRF4, ITK, NOTCH2, GPR68, RASGRP1, IKZF1, PREX1	RORA:chr15-60528440-60529004|chr15-60720728-60721364|chr15-60799804-60800829, ACVR2A:chr2-147288111-147288640|chr2-147297653-147298318, CD2:chr1-116763227-116763858|chr1-116764398-116765101, IL2:chr4-122503109-122503732|chr4-122508005-122508553, BCL6:chr3-187770167-187770763, BCR:chr22-23242957-23243515, IFI16:chr1-159046421-159046996, IRF4:chr6-446285-448388, ITK:chr5-157222335-157222983, NOTCH2:chr1-120087926-120088438, GPR68:chr14-91245954-91246467, RASGRP1:chr15-38486869-38487398, IKZF1:chr7-50396858-50397754, PREX1:chr20-48783736-48784389	Memory_and_Helper_CD4
Gene Ontology Biological Process	GO:0001816	cytokine production	0.00039291	0.0213427	1.10127	3.00797	enriched	641	12	108525	923, 6095, 914, 3558, 604, 3428, 3662, 3702, 5724, 7096, 10125, 59067	CD6, RORA, CD2, IL2, BCL6, IFI16, IRF4, ITK, PTAFR, TLR1, RASGRP1, IL21	CD6:chr11-60987795-60988409|chr11-61023492-61024080|chr11-61043049-61043580, RORA:chr15-60528440-60529004|chr15-60720728-60721364|chr15-60799804-60800829, CD2:chr1-116763227-116763858|chr1-116764398-116765101, IL2:chr4-122503109-122503732|chr4-122508005-122508553, BCL6:chr3-187770167-187770763, IFI16:chr1-159046421-159046996, IRF4:chr6-446285-448388, ITK:chr5-157222335-157222983, PTAFR:chr1-28169257-28169882, TLR1:chr4-38837769-38838353, RASGRP1:chr15-38486869-38487398, IL21:chr4-122540016-122540570	Memory_and_Helper_CD4
Gene Ontology Biological Process	GO:0030101	natural killer cell activation	0.000396842	0.0213427	2.15314	8.6119	enriched	74	3	68885	914, 3558, 10125	CD2, IL2, RASGRP1	CD2:chr1-116763227-116763858|chr1-116764398-116765101, IL2:chr4-122503109-122503732|chr4-122508005-122508553, RASGRP1:chr15-38486869-38487398	Memory_and_Helper_CD4
Gene Ontology Biological Process	GO:0043371	negative regulation of CD4-positive, alpha-beta T cell differentiation	0.000409837	0.0218143	2.77218	15.9934	enriched	15	2	170540	3558, 604	IL2, BCL6	IL2:chr4-122503109-122503732|chr4-122508005-122508553, BCL6:chr3-187770167-187770763	Memory_and_Helper_CD4
Gene Ontology Biological Process	GO:0048015	phosphatidylinositol-mediated signaling	0.000464151	0.0242677	1.40067	4.05792	enriched	204	7	175335	10507, 5527, 5724, 10125, 23112, 26051, 29851	SEMA4D, PPP2R5C, PTAFR, RASGRP1, TNRC6B, PPP1R16B, ICOS	SEMA4D:chr9-89410653-89411153|chr9-89466329-89467658, PPP2R5C:chr14-101822982-101824102, PTAFR:chr1-28169257-28169882, RASGRP1:chr15-38486869-38487398, TNRC6B:chr22-40055427-40055978, PPP1R16B:chr20-38833077-38833598, ICOS:chr2-204015359-204015931	Memory_and_Helper_CD4
Gene Ontology Biological Process	GO:0046579	positive regulation of Ras protein signal transduction	0.00046533	0.0242677	2.14702	8.55927	enriched	46	3	193593	4853, 10125, 11214	NOTCH2, RASGRP1, AKAP13	NOTCH2:chr1-120087926-120088438, RASGRP1:chr15-38486869-38487398, AKAP13:chr15-85597367-85597883	Memory_and_Helper_CD4
Gene Ontology Biological Process	GO:0032660	regulation of interleukin-17 production	0.000526591	0.0271879	2.65803	14.2681	enriched	22	2	139462	3558, 59067	IL2, IL21	IL2:chr4-122503109-122503732|chr4-122508005-122508553, IL21:chr4-122540016-122540570	Memory_and_Helper_CD4
Gene Ontology Biological Process	GO:0048017	inositol lipid-mediated signaling	0.000536156	0.0274077	1.38483	3.99415	enriched	207	7	174771	10507, 5527, 5724, 10125, 23112, 26051, 29851	SEMA4D, PPP2R5C, PTAFR, RASGRP1, TNRC6B, PPP1R16B, ICOS	SEMA4D:chr9-89410653-89411153|chr9-89466329-89467658, PPP2R5C:chr14-101822982-101824102, PTAFR:chr1-28169257-28169882, RASGRP1:chr15-38486869-38487398, TNRC6B:chr22-40055427-40055978, PPP1R16B:chr20-38833077-38833598, ICOS:chr2-204015359-204015931	Memory_and_Helper_CD4
Gene Ontology Biological Process	GO:2000514	regulation of CD4-positive, alpha-beta T cell activation	0.000548688	0.0277733	2.1204	8.33444	enriched	44	3	141443	3558, 604, 3662	IL2, BCL6, IRF4	IL2:chr4-122503109-122503732|chr4-122508005-122508553, BCL6:chr3-187770167-187770763, IRF4:chr6-446285-448388	Memory_and_Helper_CD4
Gene Ontology Biological Process	GO:0001817	regulation of cytokine production	0.000559914	0.0280664	1.11407	3.04675	enriched	581	11	107042	923, 6095, 914, 3558, 604, 3428, 3662, 5724, 7096, 10125, 59067	CD6, RORA, CD2, IL2, BCL6, IFI16, IRF4, PTAFR, TLR1, RASGRP1, IL21	CD6:chr11-60987795-60988409|chr11-61023492-61024080|chr11-61043049-61043580, RORA:chr15-60528440-60529004|chr15-60720728-60721364|chr15-60799804-60800829, CD2:chr1-116763227-116763858|chr1-116764398-116765101, IL2:chr4-122503109-122503732|chr4-122508005-122508553, BCL6:chr3-187770167-187770763, IFI16:chr1-159046421-159046996, IRF4:chr6-446285-448388, PTAFR:chr1-28169257-28169882, TLR1:chr4-38837769-38838353, RASGRP1:chr15-38486869-38487398, IL21:chr4-122540016-122540570	Memory_and_Helper_CD4
Gene Ontology Biological Process	GO:0002285	lymphocyte activation involved in immune response	0.000576967	0.0286431	1.61571	5.03144	enriched	156	5	115352	6095, 3558, 604, 3662, 4853	RORA, IL2, BCL6, IRF4, NOTCH2	RORA:chr15-60528440-60529004|chr15-60720728-60721364|chr15-60799804-60800829, IL2:chr4-122503109-122503732|chr4-122508005-122508553, BCL6:chr3-187770167-187770763, IRF4:chr6-446285-448388, NOTCH2:chr1-120087926-120088438	Memory_and_Helper_CD4
Gene Ontology Biological Process	GO:0046578	regulation of Ras protein signal transduction	0.000615984	0.0295621	1.37208	3.94354	enriched	203	7	177237	2889, 604, 613, 4853, 10125, 11214, 57580	RAPGEF1, BCL6, BCR, NOTCH2, RASGRP1, AKAP13, PREX1	RAPGEF1:chr9-131661898-131662416|chr9-131667594-131668124|chr9-131709684-131710466, BCL6:chr3-187770167-187770763, BCR:chr22-23242957-23243515, NOTCH2:chr1-120087926-120088438, RASGRP1:chr15-38486869-38487398, AKAP13:chr15-85597367-85597883, PREX1:chr20-48783736-48784389	Memory_and_Helper_CD4
Gene Ontology Biological Process	GO:0031349	positive regulation of defense response	0.000616078	0.0295621	1.21213	3.36064	enriched	415	9	104948	923, 3558, 3428, 3551, 3662, 4068, 7096, 10125, 59067	CD6, IL2, IFI16, IKBKB, IRF4, SH2D1A, TLR1, RASGRP1, IL21	CD6:chr11-60987795-60988409|chr11-61023492-61024080|chr11-61043049-61043580, IL2:chr4-122503109-122503732|chr4-122508005-122508553, IFI16:chr1-159046421-159046996, IKBKB:chr8-42279271-42279905, IRF4:chr6-446285-448388, SH2D1A:chrX-124212612-124213139, TLR1:chr4-38837769-38838353, RASGRP1:chr15-38486869-38487398, IL21:chr4-122540016-122540570	Memory_and_Helper_CD4
Gene Ontology Biological Process	GO:0045589	regulation of regulatory T cell differentiation	0.000617692	0.0295621	2.63463	13.9382	enriched	19	2	105803	3558, 604	IL2, BCL6	IL2:chr4-122503109-122503732|chr4-122508005-122508553, BCL6:chr3-187770167-187770763	Memory_and_Helper_CD4
Gene Ontology Biological Process	GO:0048534	hematopoietic or lymphoid organ development	0.000623001	0.0295621	0.993812	2.70151	enriched	759	14	130343	6095, 92, 914, 3558, 604, 613, 3428, 3662, 3702, 4853, 8111, 10125, 10320, 57580	RORA, ACVR2A, CD2, IL2, BCL6, BCR, IFI16, IRF4, ITK, NOTCH2, GPR68, RASGRP1, IKZF1, PREX1	RORA:chr15-60528440-60529004|chr15-60720728-60721364|chr15-60799804-60800829, ACVR2A:chr2-147288111-147288640|chr2-147297653-147298318, CD2:chr1-116763227-116763858|chr1-116764398-116765101, IL2:chr4-122503109-122503732|chr4-122508005-122508553, BCL6:chr3-187770167-187770763, BCR:chr22-23242957-23243515, IFI16:chr1-159046421-159046996, IRF4:chr6-446285-448388, ITK:chr5-157222335-157222983, NOTCH2:chr1-120087926-120088438, GPR68:chr14-91245954-91246467, RASGRP1:chr15-38486869-38487398, IKZF1:chr7-50396858-50397754, PREX1:chr20-48783736-48784389	Memory_and_Helper_CD4
Gene Ontology Biological Process	GO:0042089	cytokine biosynthetic process	0.000624108	0.0295621	1.79547	6.0223	enriched	107	4	103136	3662, 5724, 7096, 59067	IRF4, PTAFR, TLR1, IL21	IRF4:chr6-446285-448388, PTAFR:chr1-28169257-28169882, TLR1:chr4-38837769-38838353, IL21:chr4-122540016-122540570	Memory_and_Helper_CD4
Gene Ontology Biological Process	GO:0045066	regulatory T cell differentiation	0.000668333	0.0313691	2.61038	13.6042	enriched	21	2	97727.4	3558, 604	IL2, BCL6	IL2:chr4-122503109-122503732|chr4-122508005-122508553, BCL6:chr3-187770167-187770763	Memory_and_Helper_CD4
Gene Ontology Biological Process	GO:0001783	B cell apoptotic process	0.000730656	0.0334668	2.57674	13.1542	enriched	23	2	163281	3558, 604	IL2, BCL6	IL2:chr4-122503109-122503732|chr4-122508005-122508553, BCL6:chr3-187770167-187770763	Memory_and_Helper_CD4
Gene Ontology Biological Process	GO:0042107	cytokine metabolic process	0.000733313	0.0334668	1.77103	5.87688	enriched	109	4	102753	3662, 5724, 7096, 59067	IRF4, PTAFR, TLR1, IL21	IRF4:chr6-446285-448388, PTAFR:chr1-28169257-28169882, TLR1:chr4-38837769-38838353, IL21:chr4-122540016-122540570	Memory_and_Helper_CD4
Gene Ontology Biological Process	GO:0006952	defense response	0.000734935	0.0334668	0.86466	2.3742	enriched	1454	19	98699.3	923, 6095, 1233, 3558, 604, 613, 3428, 3551, 3662, 3702, 4068, 5724, 7096, 8111, 9755, 10125, 11262, 27040, 59067	CD6, RORA, CCR4, IL2, BCL6, BCR, IFI16, IKBKB, IRF4, ITK, SH2D1A, PTAFR, TLR1, GPR68, TBKBP1, RASGRP1, SP140, LAT, IL21	CD6:chr11-60987795-60988409|chr11-61023492-61024080|chr11-61043049-61043580, RORA:chr15-60528440-60529004|chr15-60720728-60721364|chr15-60799804-60800829, CCR4:chr3-32960354-32961641|chr3-32963737-32964338, IL2:chr4-122503109-122503732|chr4-122508005-122508553, BCL6:chr3-187770167-187770763, BCR:chr22-23242957-23243515, IFI16:chr1-159046421-159046996, IKBKB:chr8-42279271-42279905, IRF4:chr6-446285-448388, ITK:chr5-157222335-157222983, SH2D1A:chrX-124212612-124213139, PTAFR:chr1-28169257-28169882, TLR1:chr4-38837769-38838353, GPR68:chr14-91245954-91246467, TBKBP1:chr17-47706444-47707026, RASGRP1:chr15-38486869-38487398, SP140:chr2-230254315-230255234, LAT:chr16-29007932-29008465, IL21:chr4-122540016-122540570	Memory_and_Helper_CD4
Gene Ontology Biological Process	GO:0031347	regulation of defense response	0.000738952	0.0334668	1.04775	2.85124	enriched	673	12	107412	923, 6095, 3558, 604, 613, 3428, 3551, 3662, 4068, 7096, 10125, 59067	CD6, RORA, IL2, BCL6, BCR, IFI16, IKBKB, IRF4, SH2D1A, TLR1, RASGRP1, IL21	CD6:chr11-60987795-60988409|chr11-61023492-61024080|chr11-61043049-61043580, RORA:chr15-60528440-60529004|chr15-60720728-60721364|chr15-60799804-60800829, IL2:chr4-122503109-122503732|chr4-122508005-122508553, BCL6:chr3-187770167-187770763, BCR:chr22-23242957-23243515, IFI16:chr1-159046421-159046996, IKBKB:chr8-42279271-42279905, IRF4:chr6-446285-448388, SH2D1A:chrX-124212612-124213139, TLR1:chr4-38837769-38838353, RASGRP1:chr15-38486869-38487398, IL21:chr4-122540016-122540570	Memory_and_Helper_CD4
Gene Ontology Biological Process	GO:0010518	positive regulation of phospholipase activity	0.000778303	0.0347711	2.05202	7.78361	enriched	50	3	146865	3702, 5724, 10672	ITK, PTAFR, GNA13	ITK:chr5-157222335-157222983, PTAFR:chr1-28169257-28169882, GNA13:chr17-65028155-65028858	Memory_and_Helper_CD4
Gene Ontology Biological Process	GO:0051251	positive regulation of lymphocyte activation	0.000781223	0.0347711	1.33861	3.81374	enriched	259	7	132132	923, 3558, 604, 1326, 10125, 29851, 59067	CD6, IL2, BCL6, MAP3K8, RASGRP1, ICOS, IL21	CD6:chr11-60987795-60988409|chr11-61023492-61024080|chr11-61043049-61043580, IL2:chr4-122503109-122503732|chr4-122508005-122508553, BCL6:chr3-187770167-187770763, MAP3K8:chr10-30436997-30437564, RASGRP1:chr15-38486869-38487398, ICOS:chr2-204015359-204015931, IL21:chr4-122540016-122540570	Memory_and_Helper_CD4
Gene Ontology Biological Process	GO:0048670	regulation of collateral sprouting	0.000832549	0.0367389	2.55156	12.8271	enriched	18	2	374398	10507, 3475	SEMA4D, IFRD1	SEMA4D:chr9-89410653-89411153|chr9-89466329-89467658, IFRD1:chr7-112398347-112398934	Memory_and_Helper_CD4
Gene Ontology Biological Process	GO:0002691	regulation of cellular extravasation	0.000863571	0.0377849	2.54047	12.6857	enriched	23	2	146281	613, 5724	BCR, PTAFR	BCR:chr22-23242957-23243515, PTAFR:chr1-28169257-28169882	Memory_and_Helper_CD4
Gene Ontology Biological Process	GO:0098609	cell-cell adhesion	0.000897306	0.03885	0.964314	2.62299	enriched	778	14	212896	923, 2889, 914, 3558, 10507, 604, 1326, 3662, 5724, 9231, 10125, 27040, 29851, 59067	CD6, RAPGEF1, CD2, IL2, SEMA4D, BCL6, MAP3K8, IRF4, PTAFR, DLG5, RASGRP1, LAT, ICOS, IL21	CD6:chr11-60987795-60988409|chr11-61023492-61024080|chr11-61043049-61043580, RAPGEF1:chr9-131661898-131662416|chr9-131667594-131668124|chr9-131709684-131710466, CD2:chr1-116763227-116763858|chr1-116764398-116765101, IL2:chr4-122503109-122503732|chr4-122508005-122508553, SEMA4D:chr9-89410653-89411153|chr9-89466329-89467658, BCL6:chr3-187770167-187770763, MAP3K8:chr10-30436997-30437564, IRF4:chr6-446285-448388, PTAFR:chr1-28169257-28169882, DLG5:chr10-77837462-77837985, RASGRP1:chr15-38486869-38487398, LAT:chr16-29007932-29008465, ICOS:chr2-204015359-204015931, IL21:chr4-122540016-122540570	Memory_and_Helper_CD4
Gene Ontology Biological Process	GO:0046639	negative regulation of alpha-beta T cell differentiation	0.000910365	0.03885	2.55803	12.9104	enriched	18	2	200676	3558, 604	IL2, BCL6	IL2:chr4-122503109-122503732|chr4-122508005-122508553, BCL6:chr3-187770167-187770763	Memory_and_Helper_CD4
Gene Ontology Biological Process	GO:0050851	antigen receptor-mediated signaling pathway	0.000910489	0.03885	1.42415	4.15433	enriched	205	6	124122	2533, 3551, 3702, 5583, 27040, 257144	FYB1, IKBKB, ITK, PRKCH, LAT, GCSAM	FYB1:chr5-39164744-39165257|chr5-39175158-39175681, IKBKB:chr8-42279271-42279905, ITK:chr5-157222335-157222983, PRKCH:chr14-61472868-61473507, LAT:chr16-29007932-29008465, GCSAM:chr3-112143161-112144210	Memory_and_Helper_CD4
Gene Ontology Biological Process	GO:0045619	regulation of lymphocyte differentiation	0.000921457	0.0389958	1.55586	4.73916	enriched	143	5	127819	914, 3558, 604, 3662, 10125	CD2, IL2, BCL6, IRF4, RASGRP1	CD2:chr1-116763227-116763858|chr1-116764398-116765101, IL2:chr4-122503109-122503732|chr4-122508005-122508553, BCL6:chr3-187770167-187770763, IRF4:chr6-446285-448388, RASGRP1:chr15-38486869-38487398	Memory_and_Helper_CD4
Gene Ontology Biological Process	GO:2000515	negative regulation of CD4-positive, alpha-beta T cell activation	0.000994357	0.0417387	2.5312	12.5686	enriched	18	2	160223	3558, 604	IL2, BCL6	IL2:chr4-122503109-122503732|chr4-122508005-122508553, BCL6:chr3-187770167-187770763	Memory_and_Helper_CD4
Gene Ontology Biological Process	GO:0001885	endothelial cell development	0.00102126	0.0425224	2.00096	7.39619	enriched	54	3	230070	2889, 3551, 26051	RAPGEF1, IKBKB, PPP1R16B	RAPGEF1:chr9-131661898-131662416|chr9-131667594-131668124|chr9-131709684-131710466, IKBKB:chr8-42279271-42279905, PPP1R16B:chr20-38833077-38833598	Memory_and_Helper_CD4
Gene Ontology Biological Process	GO:0030155	regulation of cell adhesion	0.00107756	0.0445075	0.98185	2.66939	enriched	639	13	168783	923, 914, 3558, 10507, 604, 1326, 3662, 5724, 10125, 27040, 29851, 57580, 59067	CD6, CD2, IL2, SEMA4D, BCL6, MAP3K8, IRF4, PTAFR, RASGRP1, LAT, ICOS, PREX1, IL21	CD6:chr11-60987795-60988409|chr11-61023492-61024080|chr11-61043049-61043580, CD2:chr1-116763227-116763858|chr1-116764398-116765101, IL2:chr4-122503109-122503732|chr4-122508005-122508553, SEMA4D:chr9-89410653-89411153|chr9-89466329-89467658, BCL6:chr3-187770167-187770763, MAP3K8:chr10-30436997-30437564, IRF4:chr6-446285-448388, PTAFR:chr1-28169257-28169882, RASGRP1:chr15-38486869-38487398, LAT:chr16-29007932-29008465, ICOS:chr2-204015359-204015931, PREX1:chr20-48783736-48784389, IL21:chr4-122540016-122540570	Memory_and_Helper_CD4
Gene Ontology Biological Process	GO:0032620	interleukin-17 production	0.00109604	0.0449051	2.47788	11.916	enriched	25	2	137067	3558, 59067	IL2, IL21	IL2:chr4-122503109-122503732|chr4-122508005-122508553, IL21:chr4-122540016-122540570	Memory_and_Helper_CD4
Gene Ontology Biological Process	GO:0002507	tolerance induction	0.00110458	0.0449051	2.47355	11.8645	enriched	25	2	109661	1233, 29851	CCR4, ICOS	CCR4:chr3-32960354-32961641|chr3-32963737-32964338, ICOS:chr2-204015359-204015931	Memory_and_Helper_CD4
Gene Ontology Biological Process	GO:0030888	regulation of B cell proliferation	0.00122256	0.049313	1.97277	7.19057	enriched	56	3	153642	3558, 604, 59067	IL2, BCL6, IL21	IL2:chr4-122503109-122503732|chr4-122508005-122508553, BCL6:chr3-187770167-187770763, IL21:chr4-122540016-122540570	Memory_and_Helper_CD4
Gene Ontology Biological Process	GO:0050853	B cell receptor signaling pathway	1.82602e-13	9.42772e-10	3.05035	21.1228	enriched	44	8	156007	596, 640, 5336, 5788, 952, 974, 23180, 100423062	BCL2, BLK, PLCG2, PTPRC, CD38, CD79B, RFTN1, IGLL5	BCL2:chr18-63292496-63293634|chr18-63311594-63312113, BLK:chr8-11491819-11492465|chr8-11545661-11546161, PLCG2:chr16-81798374-81799327|chr16-81808892-81809496, PTPRC:chr1-198598674-198599536|chr1-198622520-198623020, CD38:chr4-15784797-15785297, CD79B:chr17-63931851-63932650, RFTN1:chr3-16433538-16434038, IGLL5:chr22-22934865-22936074	Bcells
Gene Ontology Biological Process	GO:0042113	B cell activation	6.83273e-10	1.76387e-06	1.87184	6.50024	enriched	221	13	145577	596, 3635, 5336, 5788, 931, 942, 952, 974, 1235, 2956, 3087, 9734, 100423062	BCL2, INPP5D, PLCG2, PTPRC, MS4A1, CD86, CD38, CD79B, CCR6, MSH6, HHEX, HDAC9, IGLL5	BCL2:chr18-63292496-63293634|chr18-63311594-63312113, INPP5D:chr2-233099976-233101163|chr2-233124678-233125178, PLCG2:chr16-81798374-81799327|chr16-81808892-81809496, PTPRC:chr1-198598674-198599536|chr1-198622520-198623020, MS4A1:chr11-60455402-60456059, CD86:chr3-122077223-122078085, CD38:chr4-15784797-15785297, CD79B:chr17-63931851-63932650, CCR6:chr6-167112870-167113791, MSH6:chr2-47724146-47724823, HHEX:chr10-92742140-92742647, HDAC9:chr7-18566681-18567181, IGLL5:chr22-22934865-22936074	Bcells
Gene Ontology Biological Process	GO:0046649	lymphocyte activation	2.17373e-09	3.74099e-06	1.42017	4.13784	enriched	616	22	126986	596, 3635, 5336, 5788, 896, 931, 942, 952, 974, 1235, 1840, 1960, 2615, 2956, 3087, 4063, 8440, 8546, 9308, 9734, 79109, 100423062	BCL2, INPP5D, PLCG2, PTPRC, CCND3, MS4A1, CD86, CD38, CD79B, CCR6, DTX1, EGR3, LRRC32, MSH6, HHEX, LY9, NCK2, AP3B1, CD83, HDAC9, MAPKAP1, IGLL5	BCL2:chr18-63292496-63293634|chr18-63311594-63312113, INPP5D:chr2-233099976-233101163|chr2-233124678-233125178, PLCG2:chr16-81798374-81799327|chr16-81808892-81809496, PTPRC:chr1-198598674-198599536|chr1-198622520-198623020, CCND3:chr6-42025381-42026232, MS4A1:chr11-60455402-60456059, CD86:chr3-122077223-122078085, CD38:chr4-15784797-15785297, CD79B:chr17-63931851-63932650, CCR6:chr6-167112870-167113791, DTX1:chr12-113075169-113075669, EGR3:chr8-22700855-22701394, LRRC32:chr11-76672325-76673550, MSH6:chr2-47724146-47724823, HHEX:chr10-92742140-92742647, LY9:chr1-160789620-160790720, NCK2:chr2-105775877-105776865, AP3B1:chr5-78221766-78222447, CD83:chr6-14095162-14095871, HDAC9:chr7-18566681-18567181, MAPKAP1:chr9-125446717-125447217, IGLL5:chr22-22934865-22936074	Bcells
Gene Ontology Biological Process	GO:0030098	lymphocyte differentiation	5.80262e-08	7.48973e-05	1.57489	4.8302	enriched	316	14	132984	596, 3635, 5336, 5788, 942, 974, 1235, 1840, 1960, 3087, 4063, 8546, 9308, 9734	BCL2, INPP5D, PLCG2, PTPRC, CD86, CD79B, CCR6, DTX1, EGR3, HHEX, LY9, AP3B1, CD83, HDAC9	BCL2:chr18-63292496-63293634|chr18-63311594-63312113, INPP5D:chr2-233099976-233101163|chr2-233124678-233125178, PLCG2:chr16-81798374-81799327|chr16-81808892-81809496, PTPRC:chr1-198598674-198599536|chr1-198622520-198623020, CD86:chr3-122077223-122078085, CD79B:chr17-63931851-63932650, CCR6:chr6-167112870-167113791, DTX1:chr12-113075169-113075669, EGR3:chr8-22700855-22701394, HHEX:chr10-92742140-92742647, LY9:chr1-160789620-160790720, AP3B1:chr5-78221766-78222447, CD83:chr6-14095162-14095871, HDAC9:chr7-18566681-18567181	Bcells
Gene Ontology Biological Process	GO:0051251	positive regulation of lymphocyte activation	1.74641e-07	0.000180335	1.62778	5.09258	enriched	259	12	132132	596, 3635, 5788, 942, 952, 1960, 2956, 8440, 8546, 9308, 79109, 100423062	BCL2, INPP5D, PTPRC, CD86, CD38, EGR3, MSH6, NCK2, AP3B1, CD83, MAPKAP1, IGLL5	BCL2:chr18-63292496-63293634|chr18-63311594-63312113, INPP5D:chr2-233099976-233101163|chr2-233124678-233125178, PTPRC:chr1-198598674-198599536|chr1-198622520-198623020, CD86:chr3-122077223-122078085, CD38:chr4-15784797-15785297, EGR3:chr8-22700855-22701394, MSH6:chr2-47724146-47724823, NCK2:chr2-105775877-105776865, AP3B1:chr5-78221766-78222447, CD83:chr6-14095162-14095871, MAPKAP1:chr9-125446717-125447217, IGLL5:chr22-22934865-22936074	Bcells
Gene Ontology Biological Process	GO:0050871	positive regulation of B cell activation	2.59866e-07	0.000223615	2.29717	9.946	enriched	70	6	130328	596, 3635, 5788, 952, 2956, 100423062	BCL2, INPP5D, PTPRC, CD38, MSH6, IGLL5	BCL2:chr18-63292496-63293634|chr18-63311594-63312113, INPP5D:chr2-233099976-233101163|chr2-233124678-233125178, PTPRC:chr1-198598674-198599536|chr1-198622520-198623020, CD38:chr4-15784797-15785297, MSH6:chr2-47724146-47724823, IGLL5:chr22-22934865-22936074	Bcells
Gene Ontology Biological Process	GO:0051452	intracellular pH reduction	5.47908e-07	0.000355785	2.46796	11.7984	enriched	48	5	106381	596, 356, 529, 1657, 25932	BCL2, FASLG, ATP6V1E1, DMXL1, CLIC4	BCL2:chr18-63292496-63293634|chr18-63311594-63312113, FASLG:chr1-172818216-172819712, ATP6V1E1:chr22-17594558-17595058, DMXL1:chr5-119016284-119016825, CLIC4:chr1-24748338-24749169	Bcells
Gene Ontology Biological Process	GO:0045851	pH reduction	5.51284e-07	0.000355785	2.46711	11.7884	enriched	49	5	104327	596, 356, 529, 1657, 25932	BCL2, FASLG, ATP6V1E1, DMXL1, CLIC4	BCL2:chr18-63292496-63293634|chr18-63311594-63312113, FASLG:chr1-172818216-172819712, ATP6V1E1:chr22-17594558-17595058, DMXL1:chr5-119016284-119016825, CLIC4:chr1-24748338-24749169	Bcells
Gene Ontology Biological Process	GO:0006959	humoral immune response	7.11362e-07	0.000407697	1.87911	6.54767	enriched	199	8	84245.9	596, 931, 1235, 2208, 5079, 6480, 9308, 100423062	BCL2, MS4A1, CCR6, FCER2, PAX5, ST6GAL1, CD83, IGLL5	BCL2:chr18-63292496-63293634|chr18-63311594-63312113, MS4A1:chr11-60455402-60456059, CCR6:chr6-167112870-167113791, FCER2:chr19-7701464-7702493, PAX5:chr9-36993912-36994877, ST6GAL1:chr3-187065193-187065693, CD83:chr6-14095162-14095871, IGLL5:chr22-22934865-22936074	Bcells
Gene Ontology Biological Process	GO:0006885	regulation of pH	8.149e-07	0.000407697	2.01167	7.47578	enriched	99	7	111736	596, 356, 529, 1657, 25932, 51458, 120892	BCL2, FASLG, ATP6V1E1, DMXL1, CLIC4, RHCG, LRRK2	BCL2:chr18-63292496-63293634|chr18-63311594-63312113, FASLG:chr1-172818216-172819712, ATP6V1E1:chr22-17594558-17595058, DMXL1:chr5-119016284-119016825, CLIC4:chr1-24748338-24749169, RHCG:chr15-89441375-89441875, LRRK2:chr12-40192607-40193153	Bcells
Gene Ontology Biological Process	GO:0045321	leukocyte activation	8.68617e-07	0.000407697	1.06744	2.90794	enriched	1142	27	113445	596, 3635, 5336, 5788, 896, 931, 942, 952, 963, 974, 1235, 1840, 1960, 2615, 2665, 2956, 3087, 4063, 5581, 8440, 8546, 9308, 9734, 28988, 79109, 79888, 100423062	BCL2, INPP5D, PLCG2, PTPRC, CCND3, MS4A1, CD86, CD38, CD53, CD79B, CCR6, DTX1, EGR3, LRRC32, GDI2, MSH6, HHEX, LY9, PRKCE, NCK2, AP3B1, CD83, HDAC9, DBNL, MAPKAP1, LPCAT1, IGLL5	BCL2:chr18-63292496-63293634|chr18-63311594-63312113, INPP5D:chr2-233099976-233101163|chr2-233124678-233125178, PLCG2:chr16-81798374-81799327|chr16-81808892-81809496, PTPRC:chr1-198598674-198599536|chr1-198622520-198623020, CCND3:chr6-42025381-42026232, MS4A1:chr11-60455402-60456059, CD86:chr3-122077223-122078085, CD38:chr4-15784797-15785297, CD53:chr1-110787088-110788153, CD79B:chr17-63931851-63932650, CCR6:chr6-167112870-167113791, DTX1:chr12-113075169-113075669, EGR3:chr8-22700855-22701394, LRRC32:chr11-76672325-76673550, GDI2:chr10-5840972-5841472, MSH6:chr2-47724146-47724823, HHEX:chr10-92742140-92742647, LY9:chr1-160789620-160790720, PRKCE:chr2-45728391-45728914, NCK2:chr2-105775877-105776865, AP3B1:chr5-78221766-78222447, CD83:chr6-14095162-14095871, HDAC9:chr7-18566681-18567181, DBNL:chr7-44059005-44059521, MAPKAP1:chr9-125446717-125447217, LPCAT1:chr5-1484887-1485692, IGLL5:chr22-22934865-22936074	Bcells
Gene Ontology Biological Process	GO:0002696	positive regulation of leukocyte activation	1.30868e-06	0.000563058	1.50288	4.49462	enriched	285	12	131131	596, 3635, 5788, 942, 952, 1960, 2956, 8440, 8546, 9308, 79109, 100423062	BCL2, INPP5D, PTPRC, CD86, CD38, EGR3, MSH6, NCK2, AP3B1, CD83, MAPKAP1, IGLL5	BCL2:chr18-63292496-63293634|chr18-63311594-63312113, INPP5D:chr2-233099976-233101163|chr2-233124678-233125178, PTPRC:chr1-198598674-198599536|chr1-198622520-198623020, CD86:chr3-122077223-122078085, CD38:chr4-15784797-15785297, EGR3:chr8-22700855-22701394, MSH6:chr2-47724146-47724823, NCK2:chr2-105775877-105776865, AP3B1:chr5-78221766-78222447, CD83:chr6-14095162-14095871, MAPKAP1:chr9-125446717-125447217, IGLL5:chr22-22934865-22936074	Bcells
Gene Ontology Biological Process	GO:0002684	positive regulation of immune system process	2.00918e-06	0.000746841	1.1001	3.00446	enriched	915	23	114686	596, 640, 3635, 5336, 5788, 942, 952, 974, 1235, 1960, 2208, 2956, 3984, 5581, 8440, 8546, 9308, 23180, 54106, 79109, 118788, 284340, 100423062	BCL2, BLK, INPP5D, PLCG2, PTPRC, CD86, CD38, CD79B, CCR6, EGR3, FCER2, MSH6, LIMK1, PRKCE, NCK2, AP3B1, CD83, RFTN1, TLR9, MAPKAP1, PIK3AP1, CXCL17, IGLL5	BCL2:chr18-63292496-63293634|chr18-63311594-63312113, BLK:chr8-11491819-11492465|chr8-11545661-11546161, INPP5D:chr2-233099976-233101163|chr2-233124678-233125178, PLCG2:chr16-81798374-81799327|chr16-81808892-81809496, PTPRC:chr1-198598674-198599536|chr1-198622520-198623020, CD86:chr3-122077223-122078085, CD38:chr4-15784797-15785297, CD79B:chr17-63931851-63932650, CCR6:chr6-167112870-167113791, EGR3:chr8-22700855-22701394, FCER2:chr19-7701464-7702493, MSH6:chr2-47724146-47724823, LIMK1:chr7-74100910-74101660, PRKCE:chr2-45728391-45728914, NCK2:chr2-105775877-105776865, AP3B1:chr5-78221766-78222447, CD83:chr6-14095162-14095871, RFTN1:chr3-16433538-16434038, TLR9:chr3-52225426-52226767, MAPKAP1:chr9-125446717-125447217, PIK3AP1:chr10-96700580-96701123, CXCL17:chr19-42465734-42466260, IGLL5:chr22-22934865-22936074	Bcells
Gene Ontology Biological Process	GO:0050867	positive regulation of cell activation	2.10528e-06	0.000746841	1.47186	4.35731	enriched	294	12	129552	596, 3635, 5788, 942, 952, 1960, 2956, 8440, 8546, 9308, 79109, 100423062	BCL2, INPP5D, PTPRC, CD86, CD38, EGR3, MSH6, NCK2, AP3B1, CD83, MAPKAP1, IGLL5	BCL2:chr18-63292496-63293634|chr18-63311594-63312113, INPP5D:chr2-233099976-233101163|chr2-233124678-233125178, PTPRC:chr1-198598674-198599536|chr1-198622520-198623020, CD86:chr3-122077223-122078085, CD38:chr4-15784797-15785297, EGR3:chr8-22700855-22701394, MSH6:chr2-47724146-47724823, NCK2:chr2-105775877-105776865, AP3B1:chr5-78221766-78222447, CD83:chr6-14095162-14095871, MAPKAP1:chr9-125446717-125447217, IGLL5:chr22-22934865-22936074	Bcells
Gene Ontology Biological Process	GO:0051249	regulation of lymphocyte activation	2.16979e-06	0.000746841	1.36714	3.9241	enriched	388	14	126636	596, 3635, 5788, 942, 952, 1840, 1960, 2615, 2956, 8440, 8546, 9308, 79109, 100423062	BCL2, INPP5D, PTPRC, CD86, CD38, DTX1, EGR3, LRRC32, MSH6, NCK2, AP3B1, CD83, MAPKAP1, IGLL5	BCL2:chr18-63292496-63293634|chr18-63311594-63312113, INPP5D:chr2-233099976-233101163|chr2-233124678-233125178, PTPRC:chr1-198598674-198599536|chr1-198622520-198623020, CD86:chr3-122077223-122078085, CD38:chr4-15784797-15785297, DTX1:chr12-113075169-113075669, EGR3:chr8-22700855-22701394, LRRC32:chr11-76672325-76673550, MSH6:chr2-47724146-47724823, NCK2:chr2-105775877-105776865, AP3B1:chr5-78221766-78222447, CD83:chr6-14095162-14095871, MAPKAP1:chr9-125446717-125447217, IGLL5:chr22-22934865-22936074	Bcells
Gene Ontology Biological Process	GO:0001775	cell activation	6.37385e-06	0.00205676	0.964379	2.62316	enriched	1292	28	114978	596, 3635, 5336, 5788, 896, 931, 942, 952, 963, 974, 1235, 1840, 1960, 2615, 2665, 2956, 3087, 3708, 4063, 5581, 8440, 8546, 9308, 9734, 28988, 79109, 79888, 100423062	BCL2, INPP5D, PLCG2, PTPRC, CCND3, MS4A1, CD86, CD38, CD53, CD79B, CCR6, DTX1, EGR3, LRRC32, GDI2, MSH6, HHEX, ITPR1, LY9, PRKCE, NCK2, AP3B1, CD83, HDAC9, DBNL, MAPKAP1, LPCAT1, IGLL5	BCL2:chr18-63292496-63293634|chr18-63311594-63312113, INPP5D:chr2-233099976-233101163|chr2-233124678-233125178, PLCG2:chr16-81798374-81799327|chr16-81808892-81809496, PTPRC:chr1-198598674-198599536|chr1-198622520-198623020, CCND3:chr6-42025381-42026232, MS4A1:chr11-60455402-60456059, CD86:chr3-122077223-122078085, CD38:chr4-15784797-15785297, CD53:chr1-110787088-110788153, CD79B:chr17-63931851-63932650, CCR6:chr6-167112870-167113791, DTX1:chr12-113075169-113075669, EGR3:chr8-22700855-22701394, LRRC32:chr11-76672325-76673550, GDI2:chr10-5840972-5841472, MSH6:chr2-47724146-47724823, HHEX:chr10-92742140-92742647, ITPR1:chr3-4503038-4503589, LY9:chr1-160789620-160790720, PRKCE:chr2-45728391-45728914, NCK2:chr2-105775877-105776865, AP3B1:chr5-78221766-78222447, CD83:chr6-14095162-14095871, HDAC9:chr7-18566681-18567181, DBNL:chr7-44059005-44059521, MAPKAP1:chr9-125446717-125447217, LPCAT1:chr5-1484887-1485692, IGLL5:chr22-22934865-22936074	Bcells
Gene Ontology Biological Process	GO:0002521	leukocyte differentiation	1.03026e-05	0.00312896	1.23128	3.42561	enriched	464	15	129914	596, 3635, 5336, 5788, 863, 942, 974, 1235, 1840, 1960, 3087, 4063, 8546, 9308, 9734	BCL2, INPP5D, PLCG2, PTPRC, CBFA2T3, CD86, CD79B, CCR6, DTX1, EGR3, HHEX, LY9, AP3B1, CD83, HDAC9	BCL2:chr18-63292496-63293634|chr18-63311594-63312113, INPP5D:chr2-233099976-233101163|chr2-233124678-233125178, PLCG2:chr16-81798374-81799327|chr16-81808892-81809496, PTPRC:chr1-198598674-198599536|chr1-198622520-198623020, CBFA2T3:chr16-88968114-88968684, CD86:chr3-122077223-122078085, CD79B:chr17-63931851-63932650, CCR6:chr6-167112870-167113791, DTX1:chr12-113075169-113075669, EGR3:chr8-22700855-22701394, HHEX:chr10-92742140-92742647, LY9:chr1-160789620-160790720, AP3B1:chr5-78221766-78222447, CD83:chr6-14095162-14095871, HDAC9:chr7-18566681-18567181	Bcells
Gene Ontology Biological Process	GO:0051453	regulation of intracellular pH	1.13213e-05	0.00324732	1.92102	6.82794	enriched	90	6	114294	596, 356, 529, 1657, 25932, 120892	BCL2, FASLG, ATP6V1E1, DMXL1, CLIC4, LRRK2	BCL2:chr18-63292496-63293634|chr18-63311594-63312113, FASLG:chr1-172818216-172819712, ATP6V1E1:chr22-17594558-17595058, DMXL1:chr5-119016284-119016825, CLIC4:chr1-24748338-24749169, LRRK2:chr12-40192607-40193153	Bcells
Gene Ontology Biological Process	GO:0030641	regulation of cellular pH	1.20559e-05	0.00327604	1.914	6.78019	enriched	92	6	112332	596, 356, 529, 1657, 25932, 120892	BCL2, FASLG, ATP6V1E1, DMXL1, CLIC4, LRRK2	BCL2:chr18-63292496-63293634|chr18-63311594-63312113, FASLG:chr1-172818216-172819712, ATP6V1E1:chr22-17594558-17595058, DMXL1:chr5-119016284-119016825, CLIC4:chr1-24748338-24749169, LRRK2:chr12-40192607-40193153	Bcells
Gene Ontology Biological Process	GO:0050851	antigen receptor-mediated signaling pathway	1.45053e-05	0.00357492	1.54248	4.67617	enriched	205	9	124122	596, 640, 3635, 5336, 5788, 952, 974, 23180, 100423062	BCL2, BLK, INPP5D, PLCG2, PTPRC, CD38, CD79B, RFTN1, IGLL5	BCL2:chr18-63292496-63293634|chr18-63311594-63312113, BLK:chr8-11491819-11492465|chr8-11545661-11546161, INPP5D:chr2-233099976-233101163|chr2-233124678-233125178, PLCG2:chr16-81798374-81799327|chr16-81808892-81809496, PTPRC:chr1-198598674-198599536|chr1-198622520-198623020, CD38:chr4-15784797-15785297, CD79B:chr17-63931851-63932650, RFTN1:chr3-16433538-16434038, IGLL5:chr22-22934865-22936074	Bcells
Gene Ontology Biological Process	GO:0002764	immune response-regulating signaling pathway	1.45406e-05	0.00357492	1.20848	3.34839	enriched	496	15	114540	596, 640, 3635, 5336, 5788, 942, 952, 974, 3984, 4775, 5581, 23180, 54106, 118788, 100423062	BCL2, BLK, INPP5D, PLCG2, PTPRC, CD86, CD38, CD79B, LIMK1, NFATC3, PRKCE, RFTN1, TLR9, PIK3AP1, IGLL5	BCL2:chr18-63292496-63293634|chr18-63311594-63312113, BLK:chr8-11491819-11492465|chr8-11545661-11546161, INPP5D:chr2-233099976-233101163|chr2-233124678-233125178, PLCG2:chr16-81798374-81799327|chr16-81808892-81809496, PTPRC:chr1-198598674-198599536|chr1-198622520-198623020, CD86:chr3-122077223-122078085, CD38:chr4-15784797-15785297, CD79B:chr17-63931851-63932650, LIMK1:chr7-74100910-74101660, NFATC3:chr16-68074634-68075239, PRKCE:chr2-45728391-45728914, RFTN1:chr3-16433538-16434038, TLR9:chr3-52225426-52226767, PIK3AP1:chr10-96700580-96701123, IGLL5:chr22-22934865-22936074	Bcells
Gene Ontology Biological Process	GO:0010831	positive regulation of myotube differentiation	1.67983e-05	0.00388961	2.73712	15.4425	enriched	30	3	91728.6	596, 963, 10938	BCL2, CD53, EHD1	BCL2:chr18-63292496-63293634|chr18-63311594-63312113, CD53:chr1-110787088-110788153, EHD1:chr11-64851138-64851698	Bcells
Gene Ontology Biological Process	GO:0010830	regulation of myotube differentiation	1.73273e-05	0.00388961	2.31844	10.1598	enriched	53	4	109591	596, 963, 9734, 10938	BCL2, CD53, HDAC9, EHD1	BCL2:chr18-63292496-63293634|chr18-63311594-63312113, CD53:chr1-110787088-110788153, HDAC9:chr7-18566681-18567181, EHD1:chr11-64851138-64851698	Bcells
Gene Ontology Biological Process	GO:0002250	adaptive immune response	2.24646e-05	0.00483269	1.36365	3.91044	enriched	341	11	110180	3635, 5788, 942, 974, 1235, 2208, 2956, 4063, 23180, 28988, 100423062	INPP5D, PTPRC, CD86, CD79B, CCR6, FCER2, MSH6, LY9, RFTN1, DBNL, IGLL5	INPP5D:chr2-233099976-233101163|chr2-233124678-233125178, PTPRC:chr1-198598674-198599536|chr1-198622520-198623020, CD86:chr3-122077223-122078085, CD79B:chr17-63931851-63932650, CCR6:chr6-167112870-167113791, FCER2:chr19-7701464-7702493, MSH6:chr2-47724146-47724823, LY9:chr1-160789620-160790720, RFTN1:chr3-16433538-16434038, DBNL:chr7-44059005-44059521, IGLL5:chr22-22934865-22936074	Bcells
Gene Ontology Biological Process	GO:0002757	immune response-activating signal transduction	2.42973e-05	0.00501789	1.21347	3.36516	enriched	463	14	113163	596, 640, 3635, 5336, 5788, 942, 952, 974, 3984, 5581, 23180, 54106, 118788, 100423062	BCL2, BLK, INPP5D, PLCG2, PTPRC, CD86, CD38, CD79B, LIMK1, PRKCE, RFTN1, TLR9, PIK3AP1, IGLL5	BCL2:chr18-63292496-63293634|chr18-63311594-63312113, BLK:chr8-11491819-11492465|chr8-11545661-11546161, INPP5D:chr2-233099976-233101163|chr2-233124678-233125178, PLCG2:chr16-81798374-81799327|chr16-81808892-81809496, PTPRC:chr1-198598674-198599536|chr1-198622520-198623020, CD86:chr3-122077223-122078085, CD38:chr4-15784797-15785297, CD79B:chr17-63931851-63932650, LIMK1:chr7-74100910-74101660, PRKCE:chr2-45728391-45728914, RFTN1:chr3-16433538-16434038, TLR9:chr3-52225426-52226767, PIK3AP1:chr10-96700580-96701123, IGLL5:chr22-22934865-22936074	Bcells
Gene Ontology Biological Process	GO:0002768	immune response-regulating cell surface receptor signaling pathway	2.69786e-05	0.00535732	1.29706	3.65852	enriched	353	12	116524	596, 640, 3635, 5336, 5788, 952, 974, 3984, 4775, 5581, 23180, 100423062	BCL2, BLK, INPP5D, PLCG2, PTPRC, CD38, CD79B, LIMK1, NFATC3, PRKCE, RFTN1, IGLL5	BCL2:chr18-63292496-63293634|chr18-63311594-63312113, BLK:chr8-11491819-11492465|chr8-11545661-11546161, INPP5D:chr2-233099976-233101163|chr2-233124678-233125178, PLCG2:chr16-81798374-81799327|chr16-81808892-81809496, PTPRC:chr1-198598674-198599536|chr1-198622520-198623020, CD38:chr4-15784797-15785297, CD79B:chr17-63931851-63932650, LIMK1:chr7-74100910-74101660, NFATC3:chr16-68074634-68075239, PRKCE:chr2-45728391-45728914, RFTN1:chr3-16433538-16434038, IGLL5:chr22-22934865-22936074	Bcells
Gene Ontology Biological Process	GO:0002694	regulation of leukocyte activation	2.93386e-05	0.00561019	1.20201	3.32678	enriched	447	14	127044	596, 3635, 5788, 942, 952, 1840, 1960, 2615, 2956, 8440, 8546, 9308, 79109, 100423062	BCL2, INPP5D, PTPRC, CD86, CD38, DTX1, EGR3, LRRC32, MSH6, NCK2, AP3B1, CD83, MAPKAP1, IGLL5	BCL2:chr18-63292496-63293634|chr18-63311594-63312113, INPP5D:chr2-233099976-233101163|chr2-233124678-233125178, PTPRC:chr1-198598674-198599536|chr1-198622520-198623020, CD86:chr3-122077223-122078085, CD38:chr4-15784797-15785297, DTX1:chr12-113075169-113075669, EGR3:chr8-22700855-22701394, LRRC32:chr11-76672325-76673550, MSH6:chr2-47724146-47724823, NCK2:chr2-105775877-105776865, AP3B1:chr5-78221766-78222447, CD83:chr6-14095162-14095871, MAPKAP1:chr9-125446717-125447217, IGLL5:chr22-22934865-22936074	Bcells
Gene Ontology Biological Process	GO:0060402	calcium ion transport into cytosol	3.10262e-05	0.00572102	1.68316	5.38253	enriched	128	7	182317	596, 5336, 5788, 356, 3708, 4308, 5581	BCL2, PLCG2, PTPRC, FASLG, ITPR1, TRPM1, PRKCE	BCL2:chr18-63292496-63293634|chr18-63311594-63312113, PLCG2:chr16-81798374-81799327|chr16-81808892-81809496, PTPRC:chr1-198598674-198599536|chr1-198622520-198623020, FASLG:chr1-172818216-172819712, ITPR1:chr3-4503038-4503589, TRPM1:chr15-31230746-31231246, PRKCE:chr2-45728391-45728914	Bcells
Gene Ontology Biological Process	GO:0030217	T cell differentiation	4.29531e-05	0.00757891	1.45146	4.26936	enriched	216	9	138993	596, 5788, 942, 1235, 1840, 1960, 4063, 8546, 9308	BCL2, PTPRC, CD86, CCR6, DTX1, EGR3, LY9, AP3B1, CD83	BCL2:chr18-63292496-63293634|chr18-63311594-63312113, PTPRC:chr1-198598674-198599536|chr1-198622520-198623020, CD86:chr3-122077223-122078085, CCR6:chr6-167112870-167113791, DTX1:chr12-113075169-113075669, EGR3:chr8-22700855-22701394, LY9:chr1-160789620-160790720, AP3B1:chr5-78221766-78222447, CD83:chr6-14095162-14095871	Bcells
Gene Ontology Biological Process	GO:0002429	immune response-activating cell surface receptor signaling pathway	4.40378e-05	0.00757891	1.31406	3.72125	enriched	321	11	115298	596, 640, 3635, 5336, 5788, 952, 974, 3984, 5581, 23180, 100423062	BCL2, BLK, INPP5D, PLCG2, PTPRC, CD38, CD79B, LIMK1, PRKCE, RFTN1, IGLL5	BCL2:chr18-63292496-63293634|chr18-63311594-63312113, BLK:chr8-11491819-11492465|chr8-11545661-11546161, INPP5D:chr2-233099976-233101163|chr2-233124678-233125178, PLCG2:chr16-81798374-81799327|chr16-81808892-81809496, PTPRC:chr1-198598674-198599536|chr1-198622520-198623020, CD38:chr4-15784797-15785297, CD79B:chr17-63931851-63932650, LIMK1:chr7-74100910-74101660, PRKCE:chr2-45728391-45728914, RFTN1:chr3-16433538-16434038, IGLL5:chr22-22934865-22936074	Bcells
Gene Ontology Biological Process	GO:0050864	regulation of B cell activation	5.49549e-05	0.00915265	1.75599	5.78918	enriched	107	6	131494	596, 3635, 5788, 952, 2956, 100423062	BCL2, INPP5D, PTPRC, CD38, MSH6, IGLL5	BCL2:chr18-63292496-63293634|chr18-63311594-63312113, INPP5D:chr2-233099976-233101163|chr2-233124678-233125178, PTPRC:chr1-198598674-198599536|chr1-198622520-198623020, CD38:chr4-15784797-15785297, MSH6:chr2-47724146-47724823, IGLL5:chr22-22934865-22936074	Bcells
Gene Ontology Biological Process	GO:0030004	cellular monovalent inorganic cation homeostasis	5.80062e-05	0.00935894	1.74644	5.73413	enriched	106	6	134342	596, 356, 529, 1657, 25932, 120892	BCL2, FASLG, ATP6V1E1, DMXL1, CLIC4, LRRK2	BCL2:chr18-63292496-63293634|chr18-63311594-63312113, FASLG:chr1-172818216-172819712, ATP6V1E1:chr22-17594558-17595058, DMXL1:chr5-119016284-119016825, CLIC4:chr1-24748338-24749169, LRRK2:chr12-40192607-40193153	Bcells
Gene Ontology Biological Process	GO:0002460	adaptive immune response based on somatic recombination of immune receptors built from immunoglobulin superfamily domains	6.08946e-05	0.00952724	1.5013	4.48753	enriched	214	8	107307	3635, 5788, 1235, 2208, 2956, 4063, 23180, 100423062	INPP5D, PTPRC, CCR6, FCER2, MSH6, LY9, RFTN1, IGLL5	INPP5D:chr2-233099976-233101163|chr2-233124678-233125178, PTPRC:chr1-198598674-198599536|chr1-198622520-198623020, CCR6:chr6-167112870-167113791, FCER2:chr19-7701464-7702493, MSH6:chr2-47724146-47724823, LY9:chr1-160789620-160790720, RFTN1:chr3-16433538-16434038, IGLL5:chr22-22934865-22936074	Bcells
Gene Ontology Biological Process	GO:0055067	monovalent inorganic cation homeostasis	6.83321e-05	0.0103623	1.59856	4.94592	enriched	143	7	130864	596, 356, 529, 1657, 25932, 51458, 120892	BCL2, FASLG, ATP6V1E1, DMXL1, CLIC4, RHCG, LRRK2	BCL2:chr18-63292496-63293634|chr18-63311594-63312113, FASLG:chr1-172818216-172819712, ATP6V1E1:chr22-17594558-17595058, DMXL1:chr5-119016284-119016825, CLIC4:chr1-24748338-24749169, RHCG:chr15-89441375-89441875, LRRK2:chr12-40192607-40193153	Bcells
Gene Ontology Biological Process	GO:0002682	regulation of immune system process	7.02462e-05	0.0103623	0.873303	2.39481	enriched	1318	26	111531	596, 640, 3635, 5336, 5788, 942, 952, 974, 1235, 1840, 1960, 2208, 2615, 2956, 3984, 4775, 5581, 8440, 8546, 9308, 23180, 54106, 79109, 118788, 284340, 100423062	BCL2, BLK, INPP5D, PLCG2, PTPRC, CD86, CD38, CD79B, CCR6, DTX1, EGR3, FCER2, LRRC32, MSH6, LIMK1, NFATC3, PRKCE, NCK2, AP3B1, CD83, RFTN1, TLR9, MAPKAP1, PIK3AP1, CXCL17, IGLL5	BCL2:chr18-63292496-63293634|chr18-63311594-63312113, BLK:chr8-11491819-11492465|chr8-11545661-11546161, INPP5D:chr2-233099976-233101163|chr2-233124678-233125178, PLCG2:chr16-81798374-81799327|chr16-81808892-81809496, PTPRC:chr1-198598674-198599536|chr1-198622520-198623020, CD86:chr3-122077223-122078085, CD38:chr4-15784797-15785297, CD79B:chr17-63931851-63932650, CCR6:chr6-167112870-167113791, DTX1:chr12-113075169-113075669, EGR3:chr8-22700855-22701394, FCER2:chr19-7701464-7702493, LRRC32:chr11-76672325-76673550, MSH6:chr2-47724146-47724823, LIMK1:chr7-74100910-74101660, NFATC3:chr16-68074634-68075239, PRKCE:chr2-45728391-45728914, NCK2:chr2-105775877-105776865, AP3B1:chr5-78221766-78222447, CD83:chr6-14095162-14095871, RFTN1:chr3-16433538-16434038, TLR9:chr3-52225426-52226767, MAPKAP1:chr9-125446717-125447217, PIK3AP1:chr10-96700580-96701123, CXCL17:chr19-42465734-42466260, IGLL5:chr22-22934865-22936074	Bcells
Gene Ontology Biological Process	GO:0006955	immune response	8.55741e-05	0.0111472	0.807724	2.2428	enriched	1843	31	102182	596, 640, 3635, 5336, 5788, 356, 931, 942, 952, 963, 974, 1235, 2208, 2665, 2956, 3984, 4063, 4261, 4775, 5079, 5581, 6361, 6480, 6672, 9308, 23180, 28988, 54106, 79888, 118788, 100423062	BCL2, BLK, INPP5D, PLCG2, PTPRC, FASLG, MS4A1, CD86, CD38, CD53, CD79B, CCR6, FCER2, GDI2, MSH6, LIMK1, LY9, CIITA, NFATC3, PAX5, PRKCE, CCL17, ST6GAL1, SP100, CD83, RFTN1, DBNL, TLR9, LPCAT1, PIK3AP1, IGLL5	BCL2:chr18-63292496-63293634|chr18-63311594-63312113, BLK:chr8-11491819-11492465|chr8-11545661-11546161, INPP5D:chr2-233099976-233101163|chr2-233124678-233125178, PLCG2:chr16-81798374-81799327|chr16-81808892-81809496, PTPRC:chr1-198598674-198599536|chr1-198622520-198623020, FASLG:chr1-172818216-172819712, MS4A1:chr11-60455402-60456059, CD86:chr3-122077223-122078085, CD38:chr4-15784797-15785297, CD53:chr1-110787088-110788153, CD79B:chr17-63931851-63932650, CCR6:chr6-167112870-167113791, FCER2:chr19-7701464-7702493, GDI2:chr10-5840972-5841472, MSH6:chr2-47724146-47724823, LIMK1:chr7-74100910-74101660, LY9:chr1-160789620-160790720, CIITA:chr16-10912573-10913073, NFATC3:chr16-68074634-68075239, PAX5:chr9-36993912-36994877, PRKCE:chr2-45728391-45728914, CCL17:chr16-57413317-57413872, ST6GAL1:chr3-187065193-187065693, SP100:chr2-230447673-230448511, CD83:chr6-14095162-14095871, RFTN1:chr3-16433538-16434038, DBNL:chr7-44059005-44059521, TLR9:chr3-52225426-52226767, LPCAT1:chr5-1484887-1485692, PIK3AP1:chr10-96700580-96701123, IGLL5:chr22-22934865-22936074	Bcells
Gene Ontology Biological Process	GO:0035640	exploration behavior	8.62344e-05	0.0111472	2.51715	12.3932	enriched	24	3	307759	5581, 10752, 120892	PRKCE, CHL1, LRRK2	PRKCE:chr2-45728391-45728914, CHL1:chr3-278254-278754, LRRK2:chr12-40192607-40193153	Bcells
Gene Ontology Biological Process	GO:1901741	positive regulation of myoblast fusion	8.75021e-05	0.0111472	3.08533	21.8747	enriched	18	2	61348.7	963, 10938	CD53, EHD1	CD53:chr1-110787088-110788153, EHD1:chr11-64851138-64851698	Bcells
Gene Ontology Biological Process	GO:0042100	B cell proliferation	8.75904e-05	0.0111472	1.87054	6.49179	enriched	88	5	137684	596, 3635, 5788, 931, 952	BCL2, INPP5D, PTPRC, MS4A1, CD38	BCL2:chr18-63292496-63293634|chr18-63311594-63312113, INPP5D:chr2-233099976-233101163|chr2-233124678-233125178, PTPRC:chr1-198598674-198599536|chr1-198622520-198623020, MS4A1:chr11-60455402-60456059, CD38:chr4-15784797-15785297	Bcells
Gene Ontology Biological Process	GO:0002253	activation of immune response	8.87996e-05	0.0111472	1.12448	3.07862	enriched	516	14	113829	596, 640, 3635, 5336, 5788, 942, 952, 974, 3984, 5581, 23180, 54106, 118788, 100423062	BCL2, BLK, INPP5D, PLCG2, PTPRC, CD86, CD38, CD79B, LIMK1, PRKCE, RFTN1, TLR9, PIK3AP1, IGLL5	BCL2:chr18-63292496-63293634|chr18-63311594-63312113, BLK:chr8-11491819-11492465|chr8-11545661-11546161, INPP5D:chr2-233099976-233101163|chr2-233124678-233125178, PLCG2:chr16-81798374-81799327|chr16-81808892-81809496, PTPRC:chr1-198598674-198599536|chr1-198622520-198623020, CD86:chr3-122077223-122078085, CD38:chr4-15784797-15785297, CD79B:chr17-63931851-63932650, LIMK1:chr7-74100910-74101660, PRKCE:chr2-45728391-45728914, RFTN1:chr3-16433538-16434038, TLR9:chr3-52225426-52226767, PIK3AP1:chr10-96700580-96701123, IGLL5:chr22-22934865-22936074	Bcells
Gene Ontology Biological Process	GO:0007204	positive regulation of cytosolic calcium ion concentration	8.92012e-05	0.0111472	1.32262	3.75323	enriched	263	10	150625	596, 5336, 5788, 286530, 356, 952, 1235, 3708, 4308, 5581	BCL2, PLCG2, PTPRC, P2RY8, FASLG, CD38, CCR6, ITPR1, TRPM1, PRKCE	BCL2:chr18-63292496-63293634|chr18-63311594-63312113, PLCG2:chr16-81798374-81799327|chr16-81808892-81809496, PTPRC:chr1-198598674-198599536|chr1-198622520-198623020, P2RY8:chrX-1502198-1502745|chrX-1521447-1522103, FASLG:chr1-172818216-172819712, CD38:chr4-15784797-15785297, CCR6:chr6-167112870-167113791, ITPR1:chr3-4503038-4503589, TRPM1:chr15-31230746-31231246, PRKCE:chr2-45728391-45728914	Bcells
Gene Ontology Biological Process	GO:0016064	immunoglobulin mediated immune response	9.23861e-05	0.0111472	1.85162	6.37016	enriched	100	5	78854.7	3635, 1235, 2208, 2956, 100423062	INPP5D, CCR6, FCER2, MSH6, IGLL5	INPP5D:chr2-233099976-233101163|chr2-233124678-233125178, CCR6:chr6-167112870-167113791, FCER2:chr19-7701464-7702493, MSH6:chr2-47724146-47724823, IGLL5:chr22-22934865-22936074	Bcells
Gene Ontology Biological Process	GO:0050865	regulation of cell activation	9.62379e-05	0.0111472	1.12005	3.06501	enriched	481	14	126341	596, 3635, 5788, 942, 952, 1840, 1960, 2615, 2956, 8440, 8546, 9308, 79109, 100423062	BCL2, INPP5D, PTPRC, CD86, CD38, DTX1, EGR3, LRRC32, MSH6, NCK2, AP3B1, CD83, MAPKAP1, IGLL5	BCL2:chr18-63292496-63293634|chr18-63311594-63312113, INPP5D:chr2-233099976-233101163|chr2-233124678-233125178, PTPRC:chr1-198598674-198599536|chr1-198622520-198623020, CD86:chr3-122077223-122078085, CD38:chr4-15784797-15785297, DTX1:chr12-113075169-113075669, EGR3:chr8-22700855-22701394, LRRC32:chr11-76672325-76673550, MSH6:chr2-47724146-47724823, NCK2:chr2-105775877-105776865, AP3B1:chr5-78221766-78222447, CD83:chr6-14095162-14095871, MAPKAP1:chr9-125446717-125447217, IGLL5:chr22-22934865-22936074	Bcells
Gene Ontology Biological Process	GO:0060401	cytosolic calcium ion transport	9.62648e-05	0.0111472	1.56998	4.80655	enriched	139	7	177629	596, 5336, 5788, 356, 3708, 4308, 5581	BCL2, PLCG2, PTPRC, FASLG, ITPR1, TRPM1, PRKCE	BCL2:chr18-63292496-63293634|chr18-63311594-63312113, PLCG2:chr16-81798374-81799327|chr16-81808892-81809496, PTPRC:chr1-198598674-198599536|chr1-198622520-198623020, FASLG:chr1-172818216-172819712, ITPR1:chr3-4503038-4503589, TRPM1:chr15-31230746-31231246, PRKCE:chr2-45728391-45728914	Bcells
Gene Ontology Biological Process	GO:0050778	positive regulation of immune response	9.71576e-05	0.0111472	1.05223	2.86404	enriched	653	16	109048	596, 640, 3635, 5336, 5788, 942, 952, 974, 2208, 2956, 3984, 5581, 23180, 54106, 118788, 100423062	BCL2, BLK, INPP5D, PLCG2, PTPRC, CD86, CD38, CD79B, FCER2, MSH6, LIMK1, PRKCE, RFTN1, TLR9, PIK3AP1, IGLL5	BCL2:chr18-63292496-63293634|chr18-63311594-63312113, BLK:chr8-11491819-11492465|chr8-11545661-11546161, INPP5D:chr2-233099976-233101163|chr2-233124678-233125178, PLCG2:chr16-81798374-81799327|chr16-81808892-81809496, PTPRC:chr1-198598674-198599536|chr1-198622520-198623020, CD86:chr3-122077223-122078085, CD38:chr4-15784797-15785297, CD79B:chr17-63931851-63932650, FCER2:chr19-7701464-7702493, MSH6:chr2-47724146-47724823, LIMK1:chr7-74100910-74101660, PRKCE:chr2-45728391-45728914, RFTN1:chr3-16433538-16434038, TLR9:chr3-52225426-52226767, PIK3AP1:chr10-96700580-96701123, IGLL5:chr22-22934865-22936074	Bcells
Gene Ontology Biological Process	GO:0048857	neural nucleus development	0.00010276	0.0114953	2.07519	7.96604	enriched	62	4	126769	596, 10409, 59345, 79109	BCL2, BASP1, GNB4, MAPKAP1	BCL2:chr18-63292496-63293634|chr18-63311594-63312113, BASP1:chr5-17282289-17283218, GNB4:chr3-179438747-179439298, MAPKAP1:chr9-125446717-125447217	Bcells
Gene Ontology Biological Process	GO:0019724	B cell mediated immunity	0.000104644	0.0114953	1.83594	6.27102	enriched	102	5	78311.2	3635, 1235, 2208, 2956, 100423062	INPP5D, CCR6, FCER2, MSH6, IGLL5	INPP5D:chr2-233099976-233101163|chr2-233124678-233125178, CCR6:chr6-167112870-167113791, FCER2:chr19-7701464-7702493, MSH6:chr2-47724146-47724823, IGLL5:chr22-22934865-22936074	Bcells
Gene Ontology Biological Process	GO:0042110	T cell activation	0.000110172	0.0118504	1.14859	3.15375	enriched	447	13	123008	596, 5788, 896, 942, 1235, 1840, 1960, 2615, 4063, 8440, 8546, 9308, 79109	BCL2, PTPRC, CCND3, CD86, CCR6, DTX1, EGR3, LRRC32, LY9, NCK2, AP3B1, CD83, MAPKAP1	BCL2:chr18-63292496-63293634|chr18-63311594-63312113, PTPRC:chr1-198598674-198599536|chr1-198622520-198623020, CCND3:chr6-42025381-42026232, CD86:chr3-122077223-122078085, CCR6:chr6-167112870-167113791, DTX1:chr12-113075169-113075669, EGR3:chr8-22700855-22701394, LRRC32:chr11-76672325-76673550, LY9:chr1-160789620-160790720, NCK2:chr2-105775877-105776865, AP3B1:chr5-78221766-78222447, CD83:chr6-14095162-14095871, MAPKAP1:chr9-125446717-125447217	Bcells
Gene Ontology Biological Process	GO:0030183	B cell differentiation	0.000115633	0.0121382	1.67356	5.33113	enriched	115	6	137901	596, 3635, 5336, 974, 3087, 9734	BCL2, INPP5D, PLCG2, CD79B, HHEX, HDAC9	BCL2:chr18-63292496-63293634|chr18-63311594-63312113, INPP5D:chr2-233099976-233101163|chr2-233124678-233125178, PLCG2:chr16-81798374-81799327|chr16-81808892-81809496, CD79B:chr17-63931851-63932650, HHEX:chr10-92742140-92742647, HDAC9:chr7-18566681-18567181	Bcells
Gene Ontology Biological Process	GO:0006873	cellular ion homeostasis	0.00011755	0.0121382	1.04189	2.83456	enriched	584	16	130869	596, 5336, 5788, 286530, 356, 529, 952, 1235, 1657, 3708, 4308, 5581, 6786, 25932, 51458, 120892	BCL2, PLCG2, PTPRC, P2RY8, FASLG, ATP6V1E1, CD38, CCR6, DMXL1, ITPR1, TRPM1, PRKCE, STIM1, CLIC4, RHCG, LRRK2	BCL2:chr18-63292496-63293634|chr18-63311594-63312113, PLCG2:chr16-81798374-81799327|chr16-81808892-81809496, PTPRC:chr1-198598674-198599536|chr1-198622520-198623020, P2RY8:chrX-1502198-1502745|chrX-1521447-1522103, FASLG:chr1-172818216-172819712, ATP6V1E1:chr22-17594558-17595058, CD38:chr4-15784797-15785297, CCR6:chr6-167112870-167113791, DMXL1:chr5-119016284-119016825, ITPR1:chr3-4503038-4503589, TRPM1:chr15-31230746-31231246, PRKCE:chr2-45728391-45728914, STIM1:chr11-3893932-3894696, CLIC4:chr1-24748338-24749169, RHCG:chr15-89441375-89441875, LRRK2:chr12-40192607-40193153	Bcells
Gene Ontology Biological Process	GO:0070059	intrinsic apoptotic signaling pathway in response to endoplasmic reticulum stress	0.000126611	0.0126873	2.05073	7.77356	enriched	59	4	111675	596, 3708, 8440, 120892	BCL2, ITPR1, NCK2, LRRK2	BCL2:chr18-63292496-63293634|chr18-63311594-63312113, ITPR1:chr3-4503038-4503589, NCK2:chr2-105775877-105776865, LRRK2:chr12-40192607-40193153	Bcells
Gene Ontology Biological Process	GO:1901739	regulation of myoblast fusion	0.000127782	0.0126873	2.98589	19.8042	enriched	20	2	59408.7	963, 10938	CD53, EHD1	CD53:chr1-110787088-110788153, EHD1:chr11-64851138-64851698	Bcells
Gene Ontology Biological Process	GO:0046651	lymphocyte proliferation	0.000131196	0.0127805	1.35266	3.86769	enriched	255	9	135141	596, 3635, 5788, 896, 931, 942, 952, 2615, 8440	BCL2, INPP5D, PTPRC, CCND3, MS4A1, CD86, CD38, LRRC32, NCK2	BCL2:chr18-63292496-63293634|chr18-63311594-63312113, INPP5D:chr2-233099976-233101163|chr2-233124678-233125178, PTPRC:chr1-198598674-198599536|chr1-198622520-198623020, CCND3:chr6-42025381-42026232, MS4A1:chr11-60455402-60456059, CD86:chr3-122077223-122078085, CD38:chr4-15784797-15785297, LRRC32:chr11-76672325-76673550, NCK2:chr2-105775877-105776865	Bcells
Gene Ontology Biological Process	GO:0032943	mononuclear cell proliferation	0.00014358	0.013555	1.34442	3.83594	enriched	257	9	134716	596, 3635, 5788, 896, 931, 942, 952, 2615, 8440	BCL2, INPP5D, PTPRC, CCND3, MS4A1, CD86, CD38, LRRC32, NCK2	BCL2:chr18-63292496-63293634|chr18-63311594-63312113, INPP5D:chr2-233099976-233101163|chr2-233124678-233125178, PTPRC:chr1-198598674-198599536|chr1-198622520-198623020, CCND3:chr6-42025381-42026232, MS4A1:chr11-60455402-60456059, CD86:chr3-122077223-122078085, CD38:chr4-15784797-15785297, LRRC32:chr11-76672325-76673550, NCK2:chr2-105775877-105776865	Bcells
Gene Ontology Biological Process	GO:0045621	positive regulation of lymphocyte differentiation	0.000144398	0.013555	1.80597	6.08588	enriched	84	5	136298	3635, 942, 1960, 8546, 9308	INPP5D, CD86, EGR3, AP3B1, CD83	INPP5D:chr2-233099976-233101163|chr2-233124678-233125178, CD86:chr3-122077223-122078085, EGR3:chr8-22700855-22701394, AP3B1:chr5-78221766-78222447, CD83:chr6-14095162-14095871	Bcells
Gene Ontology Biological Process	GO:0006650	glycerophospholipid metabolic process	0.000191408	0.0176472	1.19787	3.31304	enriched	341	11	126256	3635, 5336, 942, 8395, 54106, 54965, 79888, 80230, 114882, 114884, 118788	INPP5D, PLCG2, CD86, PIP5K1B, TLR9, PIGX, LPCAT1, RUFY1, OSBPL8, OSBPL10, PIK3AP1	INPP5D:chr2-233099976-233101163|chr2-233124678-233125178, PLCG2:chr16-81798374-81799327|chr16-81808892-81809496, CD86:chr3-122077223-122078085, PIP5K1B:chr9-68640386-68640886, TLR9:chr3-52225426-52226767, PIGX:chr3-196642763-196643664, LPCAT1:chr5-1484887-1485692, RUFY1:chr5-179544433-179544938, OSBPL8:chr12-76511050-76511609, OSBPL10:chr3-31952153-31952653, PIK3AP1:chr10-96700580-96701123	Bcells
Gene Ontology Biological Process	GO:0030888	regulation of B cell proliferation	0.000270388	0.0244166	1.9523	7.04489	enriched	56	4	153642	596, 3635, 5788, 952	BCL2, INPP5D, PTPRC, CD38	BCL2:chr18-63292496-63293634|chr18-63311594-63312113, INPP5D:chr2-233099976-233101163|chr2-233124678-233125178, PTPRC:chr1-198598674-198599536|chr1-198622520-198623020, CD38:chr4-15784797-15785297	Bcells
Gene Ontology Biological Process	GO:0021762	substantia nigra development	0.000274291	0.0244166	2.25326	9.51874	enriched	42	3	77722.4	10409, 59345, 79109	BASP1, GNB4, MAPKAP1	BASP1:chr5-17282289-17283218, GNB4:chr3-179438747-179439298, MAPKAP1:chr9-125446717-125447217	Bcells
Gene Ontology Biological Process	GO:0070661	leukocyte proliferation	0.000319389	0.0279492	1.27084	3.56383	enriched	270	9	135546	596, 3635, 5788, 896, 931, 942, 952, 2615, 8440	BCL2, INPP5D, PTPRC, CCND3, MS4A1, CD86, CD38, LRRC32, NCK2	BCL2:chr18-63292496-63293634|chr18-63311594-63312113, INPP5D:chr2-233099976-233101163|chr2-233124678-233125178, PTPRC:chr1-198598674-198599536|chr1-198622520-198623020, CCND3:chr6-42025381-42026232, MS4A1:chr11-60455402-60456059, CD86:chr3-122077223-122078085, CD38:chr4-15784797-15785297, LRRC32:chr11-76672325-76673550, NCK2:chr2-105775877-105776865	Bcells
Gene Ontology Biological Process	GO:0030003	cellular cation homeostasis	0.000372302	0.0320366	0.989953	2.69111	enriched	570	15	131969	596, 5336, 5788, 286530, 356, 529, 952, 1235, 1657, 3708, 4308, 5581, 6786, 25932, 120892	BCL2, PLCG2, PTPRC, P2RY8, FASLG, ATP6V1E1, CD38, CCR6, DMXL1, ITPR1, TRPM1, PRKCE, STIM1, CLIC4, LRRK2	BCL2:chr18-63292496-63293634|chr18-63311594-63312113, PLCG2:chr16-81798374-81799327|chr16-81808892-81809496, PTPRC:chr1-198598674-198599536|chr1-198622520-198623020, P2RY8:chrX-1502198-1502745|chrX-1521447-1522103, FASLG:chr1-172818216-172819712, ATP6V1E1:chr22-17594558-17595058, CD38:chr4-15784797-15785297, CCR6:chr6-167112870-167113791, DMXL1:chr5-119016284-119016825, ITPR1:chr3-4503038-4503589, TRPM1:chr15-31230746-31231246, PRKCE:chr2-45728391-45728914, STIM1:chr11-3893932-3894696, CLIC4:chr1-24748338-24749169, LRRK2:chr12-40192607-40193153	Bcells
Gene Ontology Biological Process	GO:0002363	alpha-beta T cell lineage commitment	0.000398772	0.0337518	2.7722	15.9938	enriched	17	2	85673.2	596, 4063	BCL2, LY9	BCL2:chr18-63292496-63293634|chr18-63311594-63312113, LY9:chr1-160789620-160790720	Bcells
Gene Ontology Biological Process	GO:0046632	alpha-beta T cell differentiation	0.000408493	0.0340169	1.67468	5.33708	enriched	90	5	157730	596, 942, 4063, 8546, 9308	BCL2, CD86, LY9, AP3B1, CD83	BCL2:chr18-63292496-63293634|chr18-63311594-63312113, CD86:chr3-122077223-122078085, LY9:chr1-160789620-160790720, AP3B1:chr5-78221766-78222447, CD83:chr6-14095162-14095871	Bcells
Gene Ontology Biological Process	GO:0002449	lymphocyte mediated immunity	0.00042236	0.0346134	1.40242	4.06501	enriched	213	7	88700.9	3635, 5788, 1235, 2208, 2956, 23180, 100423062	INPP5D, PTPRC, CCR6, FCER2, MSH6, RFTN1, IGLL5	INPP5D:chr2-233099976-233101163|chr2-233124678-233125178, PTPRC:chr1-198598674-198599536|chr1-198622520-198623020, CCR6:chr6-167112870-167113791, FCER2:chr19-7701464-7702493, MSH6:chr2-47724146-47724823, RFTN1:chr3-16433538-16434038, IGLL5:chr22-22934865-22936074	Bcells
Gene Ontology Biological Process	GO:0060143	positive regulation of syncytium formation by plasma membrane fusion	0.000435392	0.0351239	2.68557	14.6665	enriched	24	2	61455.8	963, 10938	CD53, EHD1	CD53:chr1-110787088-110788153, EHD1:chr11-64851138-64851698	Bcells
Gene Ontology Biological Process	GO:0032845	negative regulation of homeostatic process	0.000464132	0.0364938	1.39762	4.04555	enriched	182	7	165981	596, 3635, 5336, 5788, 952, 3708, 5581	BCL2, INPP5D, PLCG2, PTPRC, CD38, ITPR1, PRKCE	BCL2:chr18-63292496-63293634|chr18-63311594-63312113, INPP5D:chr2-233099976-233101163|chr2-233124678-233125178, PLCG2:chr16-81798374-81799327|chr16-81808892-81809496, PTPRC:chr1-198598674-198599536|chr1-198622520-198623020, CD38:chr4-15784797-15785297, ITPR1:chr3-4503038-4503589, PRKCE:chr2-45728391-45728914	Bcells
Gene Ontology Biological Process	GO:0055082	cellular chemical homeostasis	0.000466509	0.0364938	0.919911	2.50907	enriched	707	17	133301	596, 5336, 5788, 286530, 356, 529, 952, 1235, 1657, 3708, 4308, 5581, 6786, 25932, 51092, 51458, 120892	BCL2, PLCG2, PTPRC, P2RY8, FASLG, ATP6V1E1, CD38, CCR6, DMXL1, ITPR1, TRPM1, PRKCE, STIM1, CLIC4, SIDT2, RHCG, LRRK2	BCL2:chr18-63292496-63293634|chr18-63311594-63312113, PLCG2:chr16-81798374-81799327|chr16-81808892-81809496, PTPRC:chr1-198598674-198599536|chr1-198622520-198623020, P2RY8:chrX-1502198-1502745|chrX-1521447-1522103, FASLG:chr1-172818216-172819712, ATP6V1E1:chr22-17594558-17595058, CD38:chr4-15784797-15785297, CCR6:chr6-167112870-167113791, DMXL1:chr5-119016284-119016825, ITPR1:chr3-4503038-4503589, TRPM1:chr15-31230746-31231246, PRKCE:chr2-45728391-45728914, STIM1:chr11-3893932-3894696, CLIC4:chr1-24748338-24749169, SIDT2:chr11-117189492-117190014, RHCG:chr15-89441375-89441875, LRRK2:chr12-40192607-40193153	Bcells
Gene Ontology Biological Process	GO:0046488	phosphatidylinositol metabolic process	0.000477936	0.0365305	1.3053	3.68881	enriched	212	8	140410	3635, 5336, 942, 8395, 54106, 54965, 80230, 118788	INPP5D, PLCG2, CD86, PIP5K1B, TLR9, PIGX, RUFY1, PIK3AP1	INPP5D:chr2-233099976-233101163|chr2-233124678-233125178, PLCG2:chr16-81798374-81799327|chr16-81808892-81809496, CD86:chr3-122077223-122078085, PIP5K1B:chr9-68640386-68640886, TLR9:chr3-52225426-52226767, PIGX:chr3-196642763-196643664, RUFY1:chr5-179544433-179544938, PIK3AP1:chr10-96700580-96701123	Bcells
Gene Ontology Biological Process	GO:0030890	positive regulation of B cell proliferation	0.000484836	0.0365305	2.17295	8.78417	enriched	38	3	162889	596, 5788, 952	BCL2, PTPRC, CD38	BCL2:chr18-63292496-63293634|chr18-63311594-63312113, PTPRC:chr1-198598674-198599536|chr1-198622520-198623020, CD38:chr4-15784797-15785297	Bcells
Gene Ontology Biological Process	GO:0055080	cation homeostasis	0.000491587	0.0365305	0.941312	2.56334	enriched	641	16	133294	596, 5336, 5788, 286530, 356, 529, 952, 1235, 1657, 3708, 4308, 5581, 6786, 25932, 51458, 120892	BCL2, PLCG2, PTPRC, P2RY8, FASLG, ATP6V1E1, CD38, CCR6, DMXL1, ITPR1, TRPM1, PRKCE, STIM1, CLIC4, RHCG, LRRK2	BCL2:chr18-63292496-63293634|chr18-63311594-63312113, PLCG2:chr16-81798374-81799327|chr16-81808892-81809496, PTPRC:chr1-198598674-198599536|chr1-198622520-198623020, P2RY8:chrX-1502198-1502745|chrX-1521447-1522103, FASLG:chr1-172818216-172819712, ATP6V1E1:chr22-17594558-17595058, CD38:chr4-15784797-15785297, CCR6:chr6-167112870-167113791, DMXL1:chr5-119016284-119016825, ITPR1:chr3-4503038-4503589, TRPM1:chr15-31230746-31231246, PRKCE:chr2-45728391-45728914, STIM1:chr11-3893932-3894696, CLIC4:chr1-24748338-24749169, RHCG:chr15-89441375-89441875, LRRK2:chr12-40192607-40193153	Bcells
Gene Ontology Biological Process	GO:0000122	negative regulation of transcription from RNA polymerase II promoter	0.000495281	0.0365305	0.893863	2.44455	enriched	747	18	157423	23613, 84159, 356, 571, 896, 1487, 2186, 3087, 4194, 4261, 4775, 5079, 6672, 8440, 9734, 11142, 11278, 167826	ZMYND8, ARID5B, FASLG, BACH1, CCND3, CTBP1, BPTF, HHEX, MDM4, CIITA, NFATC3, PAX5, SP100, NCK2, HDAC9, PKIG, KLF12, OLIG3	ZMYND8:chr20-47412537-47413037|chr20-47416503-47417011, ARID5B:chr10-62000133-62000709|chr10-62080082-62080582, FASLG:chr1-172818216-172819712, BACH1:chr21-29293404-29293939, CCND3:chr6-42025381-42026232, CTBP1:chr4-1218723-1219549, BPTF:chr17-67813122-67813622, HHEX:chr10-92742140-92742647, MDM4:chr1-204564647-204565249, CIITA:chr16-10912573-10913073, NFATC3:chr16-68074634-68075239, PAX5:chr9-36993912-36994877, SP100:chr2-230447673-230448511, NCK2:chr2-105775877-105776865, HDAC9:chr7-18566681-18567181, PKIG:chr20-44586243-44586784, KLF12:chr13-73967710-73968210, OLIG3:chr6-137430967-137431467	Bcells
Gene Ontology Biological Process	GO:0051480	regulation of cytosolic calcium ion concentration	0.000502736	0.0365581	1.17036	3.22315	enriched	297	10	150213	596, 5336, 5788, 286530, 356, 952, 1235, 3708, 4308, 5581	BCL2, PLCG2, PTPRC, P2RY8, FASLG, CD38, CCR6, ITPR1, TRPM1, PRKCE	BCL2:chr18-63292496-63293634|chr18-63311594-63312113, PLCG2:chr16-81798374-81799327|chr16-81808892-81809496, PTPRC:chr1-198598674-198599536|chr1-198622520-198623020, P2RY8:chrX-1502198-1502745|chrX-1521447-1522103, FASLG:chr1-172818216-172819712, CD38:chr4-15784797-15785297, CCR6:chr6-167112870-167113791, ITPR1:chr3-4503038-4503589, TRPM1:chr15-31230746-31231246, PRKCE:chr2-45728391-45728914	Bcells
Gene Ontology Biological Process	GO:0060142	regulation of syncytium formation by plasma membrane fusion	0.000570109	0.0408815	2.61861	13.7167	enriched	26	2	59955.2	963, 10938	CD53, EHD1	CD53:chr1-110787088-110788153, EHD1:chr11-64851138-64851698	Bcells
Gene Ontology Biological Process	GO:0006661	phosphatidylinositol biosynthetic process	0.000653977	0.0456968	1.46606	4.33213	enriched	139	6	123974	3635, 5336, 8395, 54106, 54965, 80230	INPP5D, PLCG2, PIP5K1B, TLR9, PIGX, RUFY1	INPP5D:chr2-233099976-233101163|chr2-233124678-233125178, PLCG2:chr16-81798374-81799327|chr16-81808892-81809496, PIP5K1B:chr9-68640386-68640886, TLR9:chr3-52225426-52226767, PIGX:chr3-196642763-196643664, RUFY1:chr5-179544433-179544938	Bcells
Gene Ontology Biological Process	GO:0098771	inorganic ion homeostasis	0.000660802	0.0456968	0.919372	2.50772	enriched	655	16	132357	596, 5336, 5788, 286530, 356, 529, 952, 1235, 1657, 3708, 4308, 5581, 6786, 25932, 51458, 120892	BCL2, PLCG2, PTPRC, P2RY8, FASLG, ATP6V1E1, CD38, CCR6, DMXL1, ITPR1, TRPM1, PRKCE, STIM1, CLIC4, RHCG, LRRK2	BCL2:chr18-63292496-63293634|chr18-63311594-63312113, PLCG2:chr16-81798374-81799327|chr16-81808892-81809496, PTPRC:chr1-198598674-198599536|chr1-198622520-198623020, P2RY8:chrX-1502198-1502745|chrX-1521447-1522103, FASLG:chr1-172818216-172819712, ATP6V1E1:chr22-17594558-17595058, CD38:chr4-15784797-15785297, CCR6:chr6-167112870-167113791, DMXL1:chr5-119016284-119016825, ITPR1:chr3-4503038-4503589, TRPM1:chr15-31230746-31231246, PRKCE:chr2-45728391-45728914, STIM1:chr11-3893932-3894696, CLIC4:chr1-24748338-24749169, RHCG:chr15-89441375-89441875, LRRK2:chr12-40192607-40193153	Bcells
Gene Ontology Biological Process	GO:0010259	multicellular organism aging	0.000663811	0.0456968	2.13818	8.484	enriched	28	3	163520	3635, 2956, 120892	INPP5D, MSH6, LRRK2	INPP5D:chr2-233099976-233101163|chr2-233124678-233125178, MSH6:chr2-47724146-47724823, LRRK2:chr12-40192607-40193153	Bcells
Gene Ontology Biological Process	GO:0034138	toll-like receptor 3 signaling pathway	0.000676826	0.0459796	2.64507	14.0844	enriched	16	2	92332.2	942, 23180	CD86, RFTN1	CD86:chr3-122077223-122078085, RFTN1:chr3-16433538-16434038	Bcells
Gene Ontology Biological Process	GO:0002283	neutrophil activation involved in immune response	9.50129e-11	1.81225e-07	1.93187	6.90237	enriched	481	14	92870	1088, 1520, 2358, 2495, 3577, 4057, 4318, 8972, 8993, 9535, 9761, 10562, 51143, 84658	CEACAM8, CTSS, FPR2, FTH1, CXCR1, LTF, MMP9, MGAM, PGLYRP1, GMFG, MLEC, OLFM4, DYNC1LI1, ADGRE3	CEACAM8:chr19-42594703-42595203, CTSS:chr1-150777430-150777930, FPR2:chr19-51764277-51764870, FTH1:chr11-62018931-62019434, CXCR1:chr2-218156003-218156503, LTF:chr3-46478292-46478899, MMP9:chr20-46011686-46012289, MGAM:chr7-141988585-141989085, PGLYRP1:chr19-46023138-46023684, GMFG:chr19-39335807-39336335, MLEC:chr12-120694796-120695296, OLFM4:chr13-53017447-53017947, DYNC1LI1:chr3-32579283-32579783, ADGRE3:chr19-14674577-14675240	Neutrophils
Gene Ontology Biological Process	GO:0043312	neutrophil degranulation	9.50129e-11	1.81225e-07	1.93187	6.90237	enriched	481	14	92870	1088, 1520, 2358, 2495, 3577, 4057, 4318, 8972, 8993, 9535, 9761, 10562, 51143, 84658	CEACAM8, CTSS, FPR2, FTH1, CXCR1, LTF, MMP9, MGAM, PGLYRP1, GMFG, MLEC, OLFM4, DYNC1LI1, ADGRE3	CEACAM8:chr19-42594703-42595203, CTSS:chr1-150777430-150777930, FPR2:chr19-51764277-51764870, FTH1:chr11-62018931-62019434, CXCR1:chr2-218156003-218156503, LTF:chr3-46478292-46478899, MMP9:chr20-46011686-46012289, MGAM:chr7-141988585-141989085, PGLYRP1:chr19-46023138-46023684, GMFG:chr19-39335807-39336335, MLEC:chr12-120694796-120695296, OLFM4:chr13-53017447-53017947, DYNC1LI1:chr3-32579283-32579783, ADGRE3:chr19-14674577-14675240	Neutrophils
Gene Ontology Biological Process	GO:0042119	neutrophil activation	1.35189e-10	1.81225e-07	1.91455	6.7839	enriched	486	14	94025.6	1088, 1520, 2358, 2495, 3577, 4057, 4318, 8972, 8993, 9535, 9761, 10562, 51143, 84658	CEACAM8, CTSS, FPR2, FTH1, CXCR1, LTF, MMP9, MGAM, PGLYRP1, GMFG, MLEC, OLFM4, DYNC1LI1, ADGRE3	CEACAM8:chr19-42594703-42595203, CTSS:chr1-150777430-150777930, FPR2:chr19-51764277-51764870, FTH1:chr11-62018931-62019434, CXCR1:chr2-218156003-218156503, LTF:chr3-46478292-46478899, MMP9:chr20-46011686-46012289, MGAM:chr7-141988585-141989085, PGLYRP1:chr19-46023138-46023684, GMFG:chr19-39335807-39336335, MLEC:chr12-120694796-120695296, OLFM4:chr13-53017447-53017947, DYNC1LI1:chr3-32579283-32579783, ADGRE3:chr19-14674577-14675240	Neutrophils
Gene Ontology Biological Process	GO:0036230	granulocyte activation	1.69323e-10	1.81225e-07	1.90393	6.71219	enriched	491	14	93968.6	1088, 1520, 2358, 2495, 3577, 4057, 4318, 8972, 8993, 9535, 9761, 10562, 51143, 84658	CEACAM8, CTSS, FPR2, FTH1, CXCR1, LTF, MMP9, MGAM, PGLYRP1, GMFG, MLEC, OLFM4, DYNC1LI1, ADGRE3	CEACAM8:chr19-42594703-42595203, CTSS:chr1-150777430-150777930, FPR2:chr19-51764277-51764870, FTH1:chr11-62018931-62019434, CXCR1:chr2-218156003-218156503, LTF:chr3-46478292-46478899, MMP9:chr20-46011686-46012289, MGAM:chr7-141988585-141989085, PGLYRP1:chr19-46023138-46023684, GMFG:chr19-39335807-39336335, MLEC:chr12-120694796-120695296, OLFM4:chr13-53017447-53017947, DYNC1LI1:chr3-32579283-32579783, ADGRE3:chr19-14674577-14675240	Neutrophils
Gene Ontology Biological Process	GO:0002446	neutrophil mediated immunity	1.75504e-10	1.81225e-07	1.90311	6.70669	enriched	494	14	92727.9	1088, 1520, 2358, 2495, 3577, 4057, 4318, 8972, 8993, 9535, 9761, 10562, 51143, 84658	CEACAM8, CTSS, FPR2, FTH1, CXCR1, LTF, MMP9, MGAM, PGLYRP1, GMFG, MLEC, OLFM4, DYNC1LI1, ADGRE3	CEACAM8:chr19-42594703-42595203, CTSS:chr1-150777430-150777930, FPR2:chr19-51764277-51764870, FTH1:chr11-62018931-62019434, CXCR1:chr2-218156003-218156503, LTF:chr3-46478292-46478899, MMP9:chr20-46011686-46012289, MGAM:chr7-141988585-141989085, PGLYRP1:chr19-46023138-46023684, GMFG:chr19-39335807-39336335, MLEC:chr12-120694796-120695296, OLFM4:chr13-53017447-53017947, DYNC1LI1:chr3-32579283-32579783, ADGRE3:chr19-14674577-14675240	Neutrophils
Gene Ontology Biological Process	GO:0043299	leukocyte degranulation	8.42594e-10	7.25052e-07	1.82734	6.21734	enriched	526	14	93221	1088, 1520, 2358, 2495, 3577, 4057, 4318, 8972, 8993, 9535, 9761, 10562, 51143, 84658	CEACAM8, CTSS, FPR2, FTH1, CXCR1, LTF, MMP9, MGAM, PGLYRP1, GMFG, MLEC, OLFM4, DYNC1LI1, ADGRE3	CEACAM8:chr19-42594703-42595203, CTSS:chr1-150777430-150777930, FPR2:chr19-51764277-51764870, FTH1:chr11-62018931-62019434, CXCR1:chr2-218156003-218156503, LTF:chr3-46478292-46478899, MMP9:chr20-46011686-46012289, MGAM:chr7-141988585-141989085, PGLYRP1:chr19-46023138-46023684, GMFG:chr19-39335807-39336335, MLEC:chr12-120694796-120695296, OLFM4:chr13-53017447-53017947, DYNC1LI1:chr3-32579283-32579783, ADGRE3:chr19-14674577-14675240	Neutrophils
Gene Ontology Biological Process	GO:0002275	myeloid cell activation involved in immune response	1.15233e-09	8.22959e-07	1.81137	6.11881	enriched	531	14	94641.2	1088, 1520, 2358, 2495, 3577, 4057, 4318, 8972, 8993, 9535, 9761, 10562, 51143, 84658	CEACAM8, CTSS, FPR2, FTH1, CXCR1, LTF, MMP9, MGAM, PGLYRP1, GMFG, MLEC, OLFM4, DYNC1LI1, ADGRE3	CEACAM8:chr19-42594703-42595203, CTSS:chr1-150777430-150777930, FPR2:chr19-51764277-51764870, FTH1:chr11-62018931-62019434, CXCR1:chr2-218156003-218156503, LTF:chr3-46478292-46478899, MMP9:chr20-46011686-46012289, MGAM:chr7-141988585-141989085, PGLYRP1:chr19-46023138-46023684, GMFG:chr19-39335807-39336335, MLEC:chr12-120694796-120695296, OLFM4:chr13-53017447-53017947, DYNC1LI1:chr3-32579283-32579783, ADGRE3:chr19-14674577-14675240	Neutrophils
Gene Ontology Biological Process	GO:0002444	myeloid leukocyte mediated immunity	1.27516e-09	8.22959e-07	1.80699	6.09208	enriched	536	14	93285.9	1088, 1520, 2358, 2495, 3577, 4057, 4318, 8972, 8993, 9535, 9761, 10562, 51143, 84658	CEACAM8, CTSS, FPR2, FTH1, CXCR1, LTF, MMP9, MGAM, PGLYRP1, GMFG, MLEC, OLFM4, DYNC1LI1, ADGRE3	CEACAM8:chr19-42594703-42595203, CTSS:chr1-150777430-150777930, FPR2:chr19-51764277-51764870, FTH1:chr11-62018931-62019434, CXCR1:chr2-218156003-218156503, LTF:chr3-46478292-46478899, MMP9:chr20-46011686-46012289, MGAM:chr7-141988585-141989085, PGLYRP1:chr19-46023138-46023684, GMFG:chr19-39335807-39336335, MLEC:chr12-120694796-120695296, OLFM4:chr13-53017447-53017947, DYNC1LI1:chr3-32579283-32579783, ADGRE3:chr19-14674577-14675240	Neutrophils
Gene Ontology Biological Process	GO:0002443	leukocyte mediated immunity	5.55292e-09	3.18553e-06	1.64325	5.17194	enriched	726	16	92839	409, 1088, 1520, 2358, 2495, 3577, 4057, 4318, 8972, 8993, 9535, 9761, 10562, 51143, 51571, 84658	ARRB2, CEACAM8, CTSS, FPR2, FTH1, CXCR1, LTF, MMP9, MGAM, PGLYRP1, GMFG, MLEC, OLFM4, DYNC1LI1, FAM49B, ADGRE3	ARRB2:chr17-4717778-4718278, CEACAM8:chr19-42594703-42595203, CTSS:chr1-150777430-150777930, FPR2:chr19-51764277-51764870, FTH1:chr11-62018931-62019434, CXCR1:chr2-218156003-218156503, LTF:chr3-46478292-46478899, MMP9:chr20-46011686-46012289, MGAM:chr7-141988585-141989085, PGLYRP1:chr19-46023138-46023684, GMFG:chr19-39335807-39336335, MLEC:chr12-120694796-120695296, OLFM4:chr13-53017447-53017947, DYNC1LI1:chr3-32579283-32579783, FAM49B:chr8-129887942-129888738, ADGRE3:chr19-14674577-14675240	Neutrophils
Gene Ontology Biological Process	GO:0002366	leukocyte activation involved in immune response	1.73231e-08	8.94392e-06	1.6269	5.08808	enriched	671	15	99945.7	1088, 1520, 2358, 2495, 3577, 4057, 4318, 5336, 8972, 8993, 9535, 9761, 10562, 51143, 84658	CEACAM8, CTSS, FPR2, FTH1, CXCR1, LTF, MMP9, PLCG2, MGAM, PGLYRP1, GMFG, MLEC, OLFM4, DYNC1LI1, ADGRE3	CEACAM8:chr19-42594703-42595203, CTSS:chr1-150777430-150777930, FPR2:chr19-51764277-51764870, FTH1:chr11-62018931-62019434, CXCR1:chr2-218156003-218156503, LTF:chr3-46478292-46478899, MMP9:chr20-46011686-46012289, PLCG2:chr16-81866821-81867487, MGAM:chr7-141988585-141989085, PGLYRP1:chr19-46023138-46023684, GMFG:chr19-39335807-39336335, MLEC:chr12-120694796-120695296, OLFM4:chr13-53017447-53017947, DYNC1LI1:chr3-32579283-32579783, ADGRE3:chr19-14674577-14675240	Neutrophils
Gene Ontology Biological Process	GO:0002263	cell activation involved in immune response	1.92717e-08	9.04541e-06	1.62125	5.05942	enriched	673	15	100374	1088, 1520, 2358, 2495, 3577, 4057, 4318, 5336, 8972, 8993, 9535, 9761, 10562, 51143, 84658	CEACAM8, CTSS, FPR2, FTH1, CXCR1, LTF, MMP9, PLCG2, MGAM, PGLYRP1, GMFG, MLEC, OLFM4, DYNC1LI1, ADGRE3	CEACAM8:chr19-42594703-42595203, CTSS:chr1-150777430-150777930, FPR2:chr19-51764277-51764870, FTH1:chr11-62018931-62019434, CXCR1:chr2-218156003-218156503, LTF:chr3-46478292-46478899, MMP9:chr20-46011686-46012289, PLCG2:chr16-81866821-81867487, MGAM:chr7-141988585-141989085, PGLYRP1:chr19-46023138-46023684, GMFG:chr19-39335807-39336335, MLEC:chr12-120694796-120695296, OLFM4:chr13-53017447-53017947, DYNC1LI1:chr3-32579283-32579783, ADGRE3:chr19-14674577-14675240	Neutrophils
Gene Ontology Biological Process	GO:0002274	myeloid leukocyte activation	2.71205e-08	1.16686e-05	1.64933	5.20348	enriched	606	14	100789	1088, 1520, 2358, 2495, 3577, 4057, 4318, 8972, 8993, 9535, 9761, 10562, 51143, 84658	CEACAM8, CTSS, FPR2, FTH1, CXCR1, LTF, MMP9, MGAM, PGLYRP1, GMFG, MLEC, OLFM4, DYNC1LI1, ADGRE3	CEACAM8:chr19-42594703-42595203, CTSS:chr1-150777430-150777930, FPR2:chr19-51764277-51764870, FTH1:chr11-62018931-62019434, CXCR1:chr2-218156003-218156503, LTF:chr3-46478292-46478899, MMP9:chr20-46011686-46012289, MGAM:chr7-141988585-141989085, PGLYRP1:chr19-46023138-46023684, GMFG:chr19-39335807-39336335, MLEC:chr12-120694796-120695296, OLFM4:chr13-53017447-53017947, DYNC1LI1:chr3-32579283-32579783, ADGRE3:chr19-14674577-14675240	Neutrophils
Gene Ontology Biological Process	GO:0002252	immune effector process	7.70738e-08	3.06101e-05	1.41591	4.12023	enriched	1077	19	99988.6	5591, 409, 1088, 1520, 2358, 2495, 3577, 4057, 4318, 5336, 8972, 8993, 9535, 9761, 10562, 27202, 51143, 51571, 84658	PRKDC, ARRB2, CEACAM8, CTSS, FPR2, FTH1, CXCR1, LTF, MMP9, PLCG2, MGAM, PGLYRP1, GMFG, MLEC, OLFM4, C5AR2, DYNC1LI1, FAM49B, ADGRE3	PRKDC:chr8-47862518-47863018|chr8-47869393-47869893, ARRB2:chr17-4717778-4718278, CEACAM8:chr19-42594703-42595203, CTSS:chr1-150777430-150777930, FPR2:chr19-51764277-51764870, FTH1:chr11-62018931-62019434, CXCR1:chr2-218156003-218156503, LTF:chr3-46478292-46478899, MMP9:chr20-46011686-46012289, PLCG2:chr16-81866821-81867487, MGAM:chr7-141988585-141989085, PGLYRP1:chr19-46023138-46023684, GMFG:chr19-39335807-39336335, MLEC:chr12-120694796-120695296, OLFM4:chr13-53017447-53017947, C5AR2:chr19-47336595-47337245, DYNC1LI1:chr3-32579283-32579783, FAM49B:chr8-129887942-129888738, ADGRE3:chr19-14674577-14675240	Neutrophils
Gene Ontology Biological Process	GO:0045321	leukocyte activation	1.42927e-07	5.08127e-05	1.35719	3.88527	enriched	1142	20	113445	5591, 1088, 1520, 2358, 2495, 3087, 3577, 4057, 4208, 4318, 5336, 8935, 8972, 8993, 9535, 9761, 10562, 51143, 51571, 84658	PRKDC, CEACAM8, CTSS, FPR2, FTH1, HHEX, CXCR1, LTF, MEF2C, MMP9, PLCG2, SKAP2, MGAM, PGLYRP1, GMFG, MLEC, OLFM4, DYNC1LI1, FAM49B, ADGRE3	PRKDC:chr8-47862518-47863018|chr8-47869393-47869893, CEACAM8:chr19-42594703-42595203, CTSS:chr1-150777430-150777930, FPR2:chr19-51764277-51764870, FTH1:chr11-62018931-62019434, HHEX:chr10-92759315-92759815, CXCR1:chr2-218156003-218156503, LTF:chr3-46478292-46478899, MEF2C:chr5-89418515-89419089, MMP9:chr20-46011686-46012289, PLCG2:chr16-81866821-81867487, SKAP2:chr7-26912275-26912775, MGAM:chr7-141988585-141989085, PGLYRP1:chr19-46023138-46023684, GMFG:chr19-39335807-39336335, MLEC:chr12-120694796-120695296, OLFM4:chr13-53017447-53017947, DYNC1LI1:chr3-32579283-32579783, FAM49B:chr8-129887942-129888738, ADGRE3:chr19-14674577-14675240	Neutrophils
Gene Ontology Biological Process	GO:2000727	positive regulation of cardiac muscle cell differentiation	1.47625e-07	5.08127e-05	3.42686	30.7797	enriched	18	3	263603	409, 2932, 4208	ARRB2, GSK3B, MEF2C	ARRB2:chr17-4717778-4718278, GSK3B:chr3-120033157-120034043, MEF2C:chr5-89418515-89419089	Neutrophils
Gene Ontology Biological Process	GO:0045055	regulated exocytosis	1.9257e-07	6.21401e-05	1.49827	4.47394	enriched	733	15	114961	1088, 1520, 2358, 2495, 3577, 4057, 4318, 8972, 8993, 9535, 9761, 10562, 51143, 51571, 84658	CEACAM8, CTSS, FPR2, FTH1, CXCR1, LTF, MMP9, MGAM, PGLYRP1, GMFG, MLEC, OLFM4, DYNC1LI1, FAM49B, ADGRE3	CEACAM8:chr19-42594703-42595203, CTSS:chr1-150777430-150777930, FPR2:chr19-51764277-51764870, FTH1:chr11-62018931-62019434, CXCR1:chr2-218156003-218156503, LTF:chr3-46478292-46478899, MMP9:chr20-46011686-46012289, MGAM:chr7-141988585-141989085, PGLYRP1:chr19-46023138-46023684, GMFG:chr19-39335807-39336335, MLEC:chr12-120694796-120695296, OLFM4:chr13-53017447-53017947, DYNC1LI1:chr3-32579283-32579783, FAM49B:chr8-129887942-129888738, ADGRE3:chr19-14674577-14675240	Neutrophils
Gene Ontology Biological Process	GO:0048799	animal organ maturation	4.42191e-07	0.000123071	3.21464	24.8944	enriched	23	3	206526	4057, 8854, 162466	LTF, ALDH1A2, PHOSPHO1	LTF:chr3-46478292-46478899, ALDH1A2:chr15-58506714-58507214, PHOSPHO1:chr17-49235251-49235759	Neutrophils
Gene Ontology Biological Process	GO:0006887	exocytosis	4.47967e-07	0.000123071	1.41477	4.11552	enriched	845	16	118538	1088, 1520, 2358, 2495, 3577, 4057, 4318, 5899, 8972, 8993, 9535, 9761, 10562, 51143, 51571, 84658	CEACAM8, CTSS, FPR2, FTH1, CXCR1, LTF, MMP9, RALB, MGAM, PGLYRP1, GMFG, MLEC, OLFM4, DYNC1LI1, FAM49B, ADGRE3	CEACAM8:chr19-42594703-42595203, CTSS:chr1-150777430-150777930, FPR2:chr19-51764277-51764870, FTH1:chr11-62018931-62019434, CXCR1:chr2-218156003-218156503, LTF:chr3-46478292-46478899, MMP9:chr20-46011686-46012289, RALB:chr2-120264975-120265548, MGAM:chr7-141988585-141989085, PGLYRP1:chr19-46023138-46023684, GMFG:chr19-39335807-39336335, MLEC:chr12-120694796-120695296, OLFM4:chr13-53017447-53017947, DYNC1LI1:chr3-32579283-32579783, FAM49B:chr8-129887942-129888738, ADGRE3:chr19-14674577-14675240	Neutrophils
Gene Ontology Biological Process	GO:0001775	cell activation	4.52905e-07	0.000123071	1.27898	3.59298	enriched	1292	21	114978	5591, 409, 1088, 1520, 2358, 2495, 3087, 3577, 4057, 4208, 4318, 5336, 8935, 8972, 8993, 9535, 9761, 10562, 51143, 51571, 84658	PRKDC, ARRB2, CEACAM8, CTSS, FPR2, FTH1, HHEX, CXCR1, LTF, MEF2C, MMP9, PLCG2, SKAP2, MGAM, PGLYRP1, GMFG, MLEC, OLFM4, DYNC1LI1, FAM49B, ADGRE3	PRKDC:chr8-47862518-47863018|chr8-47869393-47869893, ARRB2:chr17-4717778-4718278, CEACAM8:chr19-42594703-42595203, CTSS:chr1-150777430-150777930, FPR2:chr19-51764277-51764870, FTH1:chr11-62018931-62019434, HHEX:chr10-92759315-92759815, CXCR1:chr2-218156003-218156503, LTF:chr3-46478292-46478899, MEF2C:chr5-89418515-89419089, MMP9:chr20-46011686-46012289, PLCG2:chr16-81866821-81867487, SKAP2:chr7-26912275-26912775, MGAM:chr7-141988585-141989085, PGLYRP1:chr19-46023138-46023684, GMFG:chr19-39335807-39336335, MLEC:chr12-120694796-120695296, OLFM4:chr13-53017447-53017947, DYNC1LI1:chr3-32579283-32579783, FAM49B:chr8-129887942-129888738, ADGRE3:chr19-14674577-14675240	Neutrophils
Gene Ontology Biological Process	GO:0001958	endochondral ossification	1.26515e-06	0.000298393	3.04523	21.0148	enriched	27	3	173733	249, 4208, 162466	ALPL, MEF2C, PHOSPHO1	ALPL:chr1-21536602-21537102, MEF2C:chr5-89418515-89419089, PHOSPHO1:chr17-49235251-49235759	Neutrophils
Gene Ontology Biological Process	GO:0036075	replacement ossification	1.26515e-06	0.000298393	3.04523	21.0148	enriched	27	3	173733	249, 4208, 162466	ALPL, MEF2C, PHOSPHO1	ALPL:chr1-21536602-21537102, MEF2C:chr5-89418515-89419089, PHOSPHO1:chr17-49235251-49235759	Neutrophils
Gene Ontology Biological Process	GO:0060349	bone morphogenesis	1.27148e-06	0.000298393	2.31291	10.1038	enriched	87	5	183944	249, 4057, 4208, 22856, 162466	ALPL, LTF, MEF2C, CHSY1, PHOSPHO1	ALPL:chr1-21536602-21537102, LTF:chr3-46478292-46478899, MEF2C:chr5-89418515-89419089, CHSY1:chr15-101150156-101150698, PHOSPHO1:chr17-49235251-49235759	Neutrophils
Gene Ontology Biological Process	GO:1905209	positive regulation of cardiocyte differentiation	1.7726e-06	0.00039791	3.03642	20.8306	enriched	24	3	255723	409, 2932, 4208	ARRB2, GSK3B, MEF2C	ARRB2:chr17-4717778-4718278, GSK3B:chr3-120033157-120034043, MEF2C:chr5-89418515-89419089	Neutrophils
Gene Ontology Biological Process	GO:2000725	regulation of cardiac muscle cell differentiation	4.73579e-06	0.00101879	2.86557	17.5591	enriched	29	3	231585	409, 2932, 4208	ARRB2, GSK3B, MEF2C	ARRB2:chr17-4717778-4718278, GSK3B:chr3-120033157-120034043, MEF2C:chr5-89418515-89419089	Neutrophils
Gene Ontology Biological Process	GO:1903556	negative regulation of tumor necrosis factor superfamily cytokine production	6.61326e-06	0.00136577	2.75999	15.7998	enriched	45	3	73525.6	409, 4057, 27202	ARRB2, LTF, C5AR2	ARRB2:chr17-4717778-4718278, LTF:chr3-46478292-46478899, C5AR2:chr19-47336595-47337245	Neutrophils
Gene Ontology Biological Process	GO:0032091	negative regulation of protein binding	8.5085e-06	0.00168959	2.34852	10.47	enriched	81	4	131375	409, 2932, 5899, 9043	ARRB2, GSK3B, RALB, SPAG9	ARRB2:chr17-4717778-4718278, GSK3B:chr3-120033157-120034043, RALB:chr2-120264975-120265548, SPAG9:chr17-51088804-51089304	Neutrophils
Gene Ontology Biological Process	GO:0032940	secretion by cell	1.2492e-05	0.00238875	1.12534	3.08127	enriched	1383	20	129906	1088, 1520, 2358, 2495, 3577, 4057, 4208, 4318, 5208, 5899, 8224, 8972, 8993, 9535, 9761, 10562, 27202, 51143, 51571, 84658	CEACAM8, CTSS, FPR2, FTH1, CXCR1, LTF, MEF2C, MMP9, PFKFB2, RALB, SYN3, MGAM, PGLYRP1, GMFG, MLEC, OLFM4, C5AR2, DYNC1LI1, FAM49B, ADGRE3	CEACAM8:chr19-42594703-42595203, CTSS:chr1-150777430-150777930, FPR2:chr19-51764277-51764870, FTH1:chr11-62018931-62019434, CXCR1:chr2-218156003-218156503, LTF:chr3-46478292-46478899, MEF2C:chr5-89418515-89419089, MMP9:chr20-46011686-46012289, PFKFB2:chr1-207070776-207071276, RALB:chr2-120264975-120265548, SYN3:chr22-33078879-33079379, MGAM:chr7-141988585-141989085, PGLYRP1:chr19-46023138-46023684, GMFG:chr19-39335807-39336335, MLEC:chr12-120694796-120695296, OLFM4:chr13-53017447-53017947, C5AR2:chr19-47336595-47337245, DYNC1LI1:chr3-32579283-32579783, FAM49B:chr8-129887942-129888738, ADGRE3:chr19-14674577-14675240	Neutrophils
Gene Ontology Biological Process	GO:0002757	immune response-activating signal transduction	1.9753e-05	0.00364232	1.45343	4.27777	enriched	463	10	113163	409, 1520, 2358, 4057, 4208, 5336, 5700, 8935, 8993, 27202	ARRB2, CTSS, FPR2, LTF, MEF2C, PLCG2, PSMC1, SKAP2, PGLYRP1, C5AR2	ARRB2:chr17-4717778-4718278, CTSS:chr1-150777430-150777930, FPR2:chr19-51764277-51764870, LTF:chr3-46478292-46478899, MEF2C:chr5-89418515-89419089, PLCG2:chr16-81866821-81867487, PSMC1:chr14-90272404-90272916, SKAP2:chr7-26912275-26912775, PGLYRP1:chr19-46023138-46023684, C5AR2:chr19-47336595-47337245	Neutrophils
Gene Ontology Biological Process	GO:0043393	regulation of protein binding	2.27336e-05	0.00404736	1.82855	6.22487	enriched	181	6	157938	409, 2932, 4208, 4318, 5899, 9043	ARRB2, GSK3B, MEF2C, MMP9, RALB, SPAG9	ARRB2:chr17-4717778-4718278, GSK3B:chr3-120033157-120034043, MEF2C:chr5-89418515-89419089, MMP9:chr20-46011686-46012289, RALB:chr2-120264975-120265548, SPAG9:chr17-51088804-51089304	Neutrophils
Gene Ontology Biological Process	GO:0032092	positive regulation of protein binding	3.27878e-05	0.00555741	2.19226	8.95543	enriched	80	4	158201	2932, 4208, 4318, 5899	GSK3B, MEF2C, MMP9, RALB	GSK3B:chr3-120033157-120034043, MEF2C:chr5-89418515-89419089, MMP9:chr20-46011686-46012289, RALB:chr2-120264975-120265548	Neutrophils
Gene Ontology Biological Process	GO:0042551	neuron maturation	3.33681e-05	0.00555741	2.54392	12.7294	enriched	43	3	199044	2046, 2932, 132320	EPHA8, GSK3B, SCLT1	EPHA8:chr1-22542758-22543258, GSK3B:chr3-120033157-120034043, SCLT1:chr4-128908635-128909148	Neutrophils
Gene Ontology Biological Process	GO:0055025	positive regulation of cardiac muscle tissue development	4.72246e-05	0.0076194	2.50317	12.2212	enriched	40	3	259774	409, 2932, 4208	ARRB2, GSK3B, MEF2C	ARRB2:chr17-4717778-4718278, GSK3B:chr3-120033157-120034043, MEF2C:chr5-89418515-89419089	Neutrophils
Gene Ontology Biological Process	GO:0002764	immune response-regulating signaling pathway	5.42532e-05	0.00827792	1.37371	3.94996	enriched	496	10	114540	409, 1520, 2358, 4057, 4208, 5336, 5700, 8935, 8993, 27202	ARRB2, CTSS, FPR2, LTF, MEF2C, PLCG2, PSMC1, SKAP2, PGLYRP1, C5AR2	ARRB2:chr17-4717778-4718278, CTSS:chr1-150777430-150777930, FPR2:chr19-51764277-51764870, LTF:chr3-46478292-46478899, MEF2C:chr5-89418515-89419089, PLCG2:chr16-81866821-81867487, PSMC1:chr14-90272404-90272916, SKAP2:chr7-26912275-26912775, PGLYRP1:chr19-46023138-46023684, C5AR2:chr19-47336595-47337245	Neutrophils
Gene Ontology Biological Process	GO:0006955	immune response	5.59643e-05	0.00827792	1.00655	2.73614	enriched	1843	22	102182	409, 1088, 1520, 2358, 2495, 3577, 4057, 4208, 4318, 5266, 5336, 5700, 8935, 8972, 8993, 9535, 9761, 10562, 27202, 51143, 51571, 84658	ARRB2, CEACAM8, CTSS, FPR2, FTH1, CXCR1, LTF, MEF2C, MMP9, PI3, PLCG2, PSMC1, SKAP2, MGAM, PGLYRP1, GMFG, MLEC, OLFM4, C5AR2, DYNC1LI1, FAM49B, ADGRE3	ARRB2:chr17-4717778-4718278, CEACAM8:chr19-42594703-42595203, CTSS:chr1-150777430-150777930, FPR2:chr19-51764277-51764870, FTH1:chr11-62018931-62019434, CXCR1:chr2-218156003-218156503, LTF:chr3-46478292-46478899, MEF2C:chr5-89418515-89419089, MMP9:chr20-46011686-46012289, PI3:chr20-45156747-45157247, PLCG2:chr16-81866821-81867487, PSMC1:chr14-90272404-90272916, SKAP2:chr7-26912275-26912775, MGAM:chr7-141988585-141989085, PGLYRP1:chr19-46023138-46023684, GMFG:chr19-39335807-39336335, MLEC:chr12-120694796-120695296, OLFM4:chr13-53017447-53017947, C5AR2:chr19-47336595-47337245, DYNC1LI1:chr3-32579283-32579783, FAM49B:chr8-129887942-129888738, ADGRE3:chr19-14674577-14675240	Neutrophils
Gene Ontology Biological Process	GO:1905207	regulation of cardiocyte differentiation	5.61161e-05	0.00827792	2.48648	12.0188	enriched	39	3	228731	409, 2932, 4208	ARRB2, GSK3B, MEF2C	ARRB2:chr17-4717778-4718278, GSK3B:chr3-120033157-120034043, MEF2C:chr5-89418515-89419089	Neutrophils
Gene Ontology Biological Process	GO:0043931	ossification involved in bone maturation	5.80184e-05	0.00832081	3.08631	21.8961	enriched	17	2	215970	4057, 162466	LTF, PHOSPHO1	LTF:chr3-46478292-46478899, PHOSPHO1:chr17-49235251-49235759	Neutrophils
Gene Ontology Biological Process	GO:0002253	activation of immune response	6.74733e-05	0.00941526	1.35573	3.87959	enriched	516	10	113829	409, 1520, 2358, 4057, 4208, 5336, 5700, 8935, 8993, 27202	ARRB2, CTSS, FPR2, LTF, MEF2C, PLCG2, PSMC1, SKAP2, PGLYRP1, C5AR2	ARRB2:chr17-4717778-4718278, CTSS:chr1-150777430-150777930, FPR2:chr19-51764277-51764870, LTF:chr3-46478292-46478899, MEF2C:chr5-89418515-89419089, PLCG2:chr16-81866821-81867487, PSMC1:chr14-90272404-90272916, SKAP2:chr7-26912275-26912775, PGLYRP1:chr19-46023138-46023684, C5AR2:chr19-47336595-47337245	Neutrophils
Gene Ontology Biological Process	GO:0046903	secretion	7.16723e-05	0.00973801	1.0222	2.77929	enriched	1512	20	129601	1088, 1520, 2358, 2495, 3577, 4057, 4208, 4318, 5208, 5899, 8224, 8972, 8993, 9535, 9761, 10562, 27202, 51143, 51571, 84658	CEACAM8, CTSS, FPR2, FTH1, CXCR1, LTF, MEF2C, MMP9, PFKFB2, RALB, SYN3, MGAM, PGLYRP1, GMFG, MLEC, OLFM4, C5AR2, DYNC1LI1, FAM49B, ADGRE3	CEACAM8:chr19-42594703-42595203, CTSS:chr1-150777430-150777930, FPR2:chr19-51764277-51764870, FTH1:chr11-62018931-62019434, CXCR1:chr2-218156003-218156503, LTF:chr3-46478292-46478899, MEF2C:chr5-89418515-89419089, MMP9:chr20-46011686-46012289, PFKFB2:chr1-207070776-207071276, RALB:chr2-120264975-120265548, SYN3:chr22-33078879-33079379, MGAM:chr7-141988585-141989085, PGLYRP1:chr19-46023138-46023684, GMFG:chr19-39335807-39336335, MLEC:chr12-120694796-120695296, OLFM4:chr13-53017447-53017947, C5AR2:chr19-47336595-47337245, DYNC1LI1:chr3-32579283-32579783, FAM49B:chr8-129887942-129888738, ADGRE3:chr19-14674577-14675240	Neutrophils
Gene Ontology Biological Process	GO:0070977	bone maturation	7.40079e-05	0.00979751	3.02634	20.6217	enriched	19	2	195790	4057, 162466	LTF, PHOSPHO1	LTF:chr3-46478292-46478899, PHOSPHO1:chr17-49235251-49235759	Neutrophils
Gene Ontology Biological Process	GO:0010614	negative regulation of cardiac muscle hypertrophy	8.36032e-05	0.0107911	3.03232	20.7453	enriched	16	2	193644	2932, 3720	GSK3B, JARID2	GSK3B:chr3-120033157-120034043, JARID2:chr6-15219445-15220011	Neutrophils
Gene Ontology Biological Process	GO:0051149	positive regulation of muscle cell differentiation	8.85889e-05	0.0111557	2.06175	7.85971	enriched	90	4	198069	409, 2932, 4208, 9043	ARRB2, GSK3B, MEF2C, SPAG9	ARRB2:chr17-4717778-4718278, GSK3B:chr3-120033157-120034043, MEF2C:chr5-89418515-89419089, SPAG9:chr17-51088804-51089304	Neutrophils
Gene Ontology Biological Process	GO:0060350	endochondral bone morphogenesis	0.000112611	0.0138431	2.35574	10.5459	enriched	49	3	176344	249, 4208, 162466	ALPL, MEF2C, PHOSPHO1	ALPL:chr1-21536602-21537102, MEF2C:chr5-89418515-89419089, PHOSPHO1:chr17-49235251-49235759	Neutrophils
Gene Ontology Biological Process	GO:0014741	negative regulation of muscle hypertrophy	0.000135019	0.0162117	2.91557	18.4594	enriched	18	2	183519	2932, 3720	GSK3B, JARID2	GSK3B:chr3-120033157-120034043, JARID2:chr6-15219445-15220011	Neutrophils
Gene Ontology Biological Process	GO:0051155	positive regulation of striated muscle cell differentiation	0.00015678	0.0180848	2.29561	9.93046	enriched	55	3	154405	409, 2932, 4208	ARRB2, GSK3B, MEF2C	ARRB2:chr17-4717778-4718278, GSK3B:chr3-120033157-120034043, MEF2C:chr5-89418515-89419089	Neutrophils
Gene Ontology Biological Process	GO:0050778	positive regulation of immune response	0.000160341	0.0180848	1.2311	3.42499	enriched	653	11	109048	409, 1520, 2358, 4057, 4208, 5336, 5700, 8935, 8993, 27202, 51571	ARRB2, CTSS, FPR2, LTF, MEF2C, PLCG2, PSMC1, SKAP2, PGLYRP1, C5AR2, FAM49B	ARRB2:chr17-4717778-4718278, CTSS:chr1-150777430-150777930, FPR2:chr19-51764277-51764870, LTF:chr3-46478292-46478899, MEF2C:chr5-89418515-89419089, PLCG2:chr16-81866821-81867487, PSMC1:chr14-90272404-90272916, SKAP2:chr7-26912275-26912775, PGLYRP1:chr19-46023138-46023684, C5AR2:chr19-47336595-47337245, FAM49B:chr8-129887942-129888738	Neutrophils
Gene Ontology Biological Process	GO:0043496	regulation of protein homodimerization activity	0.000161127	0.0180848	2.86406	17.5325	enriched	20	2	241008	4208, 9043	MEF2C, SPAG9	MEF2C:chr5-89418515-89419089, SPAG9:chr17-51088804-51089304	Neutrophils
Gene Ontology Biological Process	GO:0019730	antimicrobial humoral response	0.000179688	0.0197389	2.26839	9.6638	enriched	79	3	47394.4	4057, 5266, 8993	LTF, PI3, PGLYRP1	LTF:chr3-46478292-46478899, PI3:chr20-45156747-45157247, PGLYRP1:chr19-46023138-46023684	Neutrophils
Gene Ontology Biological Process	GO:0071695	anatomical structure maturation	0.00020062	0.0215792	2.26351	9.61678	enriched	55	3	178506	4057, 8854, 162466	LTF, ALDH1A2, PHOSPHO1	LTF:chr3-46478292-46478899, ALDH1A2:chr15-58506714-58507214, PHOSPHO1:chr17-49235251-49235759	Neutrophils
Gene Ontology Biological Process	GO:0006959	humoral immune response	0.000210967	0.0222291	1.74011	5.69798	enriched	199	5	84245.9	4057, 4208, 5266, 8993, 27202	LTF, MEF2C, PI3, PGLYRP1, C5AR2	LTF:chr3-46478292-46478899, MEF2C:chr5-89418515-89419089, PI3:chr20-45156747-45157247, PGLYRP1:chr19-46023138-46023684, C5AR2:chr19-47336595-47337245	Neutrophils
Gene Ontology Biological Process	GO:0002092	positive regulation of receptor internalization	0.000289554	0.0298993	2.73276	15.3752	enriched	22	2	266879	409, 5336	ARRB2, PLCG2	ARRB2:chr17-4717778-4718278, PLCG2:chr16-81866821-81867487	Neutrophils
Gene Ontology Biological Process	GO:0021700	developmental maturation	0.000364543	0.0369047	1.5318	4.62651	enriched	246	6	156042	2046, 2932, 4057, 8854, 132320, 162466	EPHA8, GSK3B, LTF, ALDH1A2, SCLT1, PHOSPHO1	EPHA8:chr1-22542758-22543258, GSK3B:chr3-120033157-120034043, LTF:chr3-46478292-46478899, ALDH1A2:chr15-58506714-58507214, SCLT1:chr4-128908635-128909148, PHOSPHO1:chr17-49235251-49235759	Neutrophils
Gene Ontology Biological Process	GO:0016192	vesicle-mediated transport	0.000471353	0.0468	0.884666	2.42217	enriched	1807	21	123336	409, 1088, 1520, 2358, 2495, 3577, 4057, 4318, 5336, 5899, 8972, 8993, 9043, 9535, 9761, 10562, 51143, 51571, 55275, 64699, 84658	ARRB2, CEACAM8, CTSS, FPR2, FTH1, CXCR1, LTF, MMP9, PLCG2, RALB, MGAM, PGLYRP1, SPAG9, GMFG, MLEC, OLFM4, DYNC1LI1, FAM49B, VPS53, TMPRSS3, ADGRE3	ARRB2:chr17-4717778-4718278, CEACAM8:chr19-42594703-42595203, CTSS:chr1-150777430-150777930, FPR2:chr19-51764277-51764870, FTH1:chr11-62018931-62019434, CXCR1:chr2-218156003-218156503, LTF:chr3-46478292-46478899, MMP9:chr20-46011686-46012289, PLCG2:chr16-81866821-81867487, RALB:chr2-120264975-120265548, MGAM:chr7-141988585-141989085, PGLYRP1:chr19-46023138-46023684, SPAG9:chr17-51088804-51089304, GMFG:chr19-39335807-39336335, MLEC:chr12-120694796-120695296, OLFM4:chr13-53017447-53017947, DYNC1LI1:chr3-32579283-32579783, FAM49B:chr8-129887942-129888738, VPS53:chr17-611182-611683, TMPRSS3:chr21-42387101-42387601, ADGRE3:chr19-14674577-14675240	Neutrophils
Gene Ontology Biological Process	GO:0055072	iron ion homeostasis	0.000506628	0.0486549	2.09391	8.11663	enriched	70	3	107348	2495, 4057, 51312	FTH1, LTF, SLC25A37	FTH1:chr11-62018931-62019434, LTF:chr3-46478292-46478899, SLC25A37:chr8-23525105-23525740	Neutrophils
Gene Ontology Biological Process	GO:0002684	positive regulation of immune system process	0.000508883	0.0486549	1.05556	2.87358	enriched	915	13	114686	5591, 409, 861, 1520, 2358, 4057, 4208, 5336, 5700, 8935, 8993, 27202, 51571	PRKDC, ARRB2, RUNX1, CTSS, FPR2, LTF, MEF2C, PLCG2, PSMC1, SKAP2, PGLYRP1, C5AR2, FAM49B	PRKDC:chr8-47862518-47863018|chr8-47869393-47869893, ARRB2:chr17-4717778-4718278, RUNX1:chr21-35020378-35020902, CTSS:chr1-150777430-150777930, FPR2:chr19-51764277-51764870, LTF:chr3-46478292-46478899, MEF2C:chr5-89418515-89419089, PLCG2:chr16-81866821-81867487, PSMC1:chr14-90272404-90272916, SKAP2:chr7-26912275-26912775, PGLYRP1:chr19-46023138-46023684, C5AR2:chr19-47336595-47337245, FAM49B:chr8-129887942-129888738	Neutrophils

### Sheet: Sup_table_13
Geneset.Type	Geneset.ID	Description	P.value	FDR	Effect	Odds.Ratio	Status	N.Geneset.Genes	N.Geneset.Peak.Genes	Geneset.Avg.Gene.Length	Geneset.Peak.Genes	genes_symbols	peaks	cell_type
Gene Ontology Biological Process	GO:0006955	immune response	9.72409e-12	5.02055e-08	1.69862	5.46639	enriched	1843	28	102182	10859, 118788, 240, 272, 475, 941, 1240, 1509, 2359, 2495, 3562, 3586, 4318, 5660, 5770, 6387, 6693, 6714, 8013, 9450, 10462, 11006, 27202, 84957, 114836, 220972, 326624, 342510	LILRB1, PIK3AP1, ALOX5, AMPD3, ATOX1, CD80, CMKLR1, CTSD, FPR3, FTH1, IL3, IL10, MMP9, PSAP, PTPN1, CXCL12, SPN, SRC, NR4A3, LY86, CLEC10A, LILRB4, C5AR2, RELT, SLAMF6, MARCH8, RAB37, CD300E	LILRB1:chr19-54606184-54606684|chr19-54606916-54607450, PIK3AP1:chr10-96645106-96645801|chr10-96716355-96716855, ALOX5:chr10-45354182-45354682, AMPD3:chr11-10444678-10445331, ATOX1:chr5-151749474-151750159, CD80:chr3-119555215-119555803, CMKLR1:chr12-108334087-108334735, CTSD:chr11-1785928-1786428, FPR3:chr19-51811273-51811832, FTH1:chr11-62004462-62005094, IL3:chr5-132044149-132044649, IL10:chr1-206770328-206771526, MMP9:chr20-46004132-46004632, PSAP:chr10-71890010-71890525, PTPN1:chr20-50498049-50498607, CXCL12:chr10-44438316-44438821, SPN:chr16-29645140-29645679, SRC:chr20-37335823-37336341, NR4A3:chr9-99748202-99748702, LY86:chr6-6591989-6593274, CLEC10A:chr17-7094316-7094830, LILRB4:chr19-54643995-54644512, C5AR2:chr19-47321985-47322485, RELT:chr11-73425024-73425652, SLAMF6:chr1-160499542-160500042, MARCH8:chr10-45460443-45461480, RAB37:chr17-74681987-74682487, CD300E:chr17-74623634-74624134	Macrophages
Gene Ontology Biological Process	GO:1901701	cellular response to oxygen-containing compound	1.97683e-10	5.10318e-07	1.74159	5.7064	enriched	965	19	147869	10859, 19, 677, 941, 1545, 3586, 4318, 4780, 5031, 5155, 5660, 5770, 6494, 6714, 6752, 8013, 9450, 23433, 90423	LILRB1, ABCA1, ZFP36L1, CD80, CYP1B1, IL10, MMP9, NFE2L2, P2RY6, PDGFB, PSAP, PTPN1, SIPA1, SRC, SSTR2, NR4A3, LY86, RHOQ, ATP6V1E2	LILRB1:chr19-54606184-54606684|chr19-54606916-54607450, ABCA1:chr9-104835134-104835634, ZFP36L1:chr14-68714894-68715473, CD80:chr3-119555215-119555803, CYP1B1:chr2-38129930-38130447, IL10:chr1-206770328-206771526, MMP9:chr20-46004132-46004632, NFE2L2:chr2-177281323-177281912, P2RY6:chr11-73280560-73281060, PDGFB:chr22-39264333-39264853, PSAP:chr10-71890010-71890525, PTPN1:chr20-50498049-50498607, SIPA1:chr11-65587218-65587718, SRC:chr20-37335823-37336341, SSTR2:chr17-73142920-73143493, NR4A3:chr9-99748202-99748702, LY86:chr6-6591989-6593274, RHOQ:chr2-46547255-46548008, ATP6V1E2:chr2-46521149-46521799	Macrophages
Gene Ontology Biological Process	GO:0007162	negative regulation of cell adhesion	3.26883e-10	5.62566e-07	2.29973	9.97153	enriched	226	9	154102	10859, 1545, 3586, 6387, 6494, 6693, 6714, 23129, 140706	LILRB1, CYP1B1, IL10, CXCL12, SIPA1, SPN, SRC, PLXND1, CCM2L	LILRB1:chr19-54606184-54606684|chr19-54606916-54607450, CYP1B1:chr2-38129930-38130447, IL10:chr1-206770328-206771526, CXCL12:chr10-44438316-44438821, SIPA1:chr11-65587218-65587718, SPN:chr16-29645140-29645679, SRC:chr20-37335823-37336341, PLXND1:chr3-129616572-129617199, CCM2L:chr20-32034505-32035489	Macrophages
Gene Ontology Biological Process	GO:0032695	negative regulation of interleukin-12 production	5.58374e-10	7.20722e-07	4.15656	63.8517	enriched	15	3	79930.1	10859, 1240, 3586	LILRB1, CMKLR1, IL10	LILRB1:chr19-54606184-54606684|chr19-54606916-54607450, CMKLR1:chr12-108334087-108334735, IL10:chr1-206770328-206771526	Macrophages
Gene Ontology Biological Process	GO:1904707	positive regulation of vascular smooth muscle cell proliferation	4.4734e-09	3.76127e-06	3.85545	47.2497	enriched	17	3	174267	3586, 4318, 5155	IL10, MMP9, PDGFB	IL10:chr1-206770328-206771526, MMP9:chr20-46004132-46004632, PDGFB:chr22-39264333-39264853	Macrophages
Gene Ontology Biological Process	GO:0042533	tumor necrosis factor biosynthetic process	5.09953e-09	3.76127e-06	3.79566	44.5076	enriched	19	3	109384	10859, 3586, 6693	LILRB1, IL10, SPN	LILRB1:chr19-54606184-54606684|chr19-54606916-54607450, IL10:chr1-206770328-206771526, SPN:chr16-29645140-29645679	Macrophages
Gene Ontology Biological Process	GO:0042534	regulation of tumor necrosis factor biosynthetic process	5.09953e-09	3.76127e-06	3.79566	44.5076	enriched	19	3	109384	10859, 3586, 6693	LILRB1, IL10, SPN	LILRB1:chr19-54606184-54606684|chr19-54606916-54607450, IL10:chr1-206770328-206771526, SPN:chr16-29645140-29645679	Macrophages
Gene Ontology Biological Process	GO:2001243	negative regulation of intrinsic apoptotic signaling pathway	7.0761e-09	3.80615e-06	2.78908	16.266	enriched	89	5	78906.9	4318, 4780, 5770, 6387, 6714	MMP9, NFE2L2, PTPN1, CXCL12, SRC	MMP9:chr20-46004132-46004632, NFE2L2:chr2-177281323-177281912, PTPN1:chr20-50498049-50498607, CXCL12:chr10-44438316-44438821, SRC:chr20-37335823-37336341	Macrophages
Gene Ontology Biological Process	GO:1901032	negative regulation of response to reactive oxygen species	7.37198e-09	3.80615e-06	3.78724	44.1344	enriched	17	3	153975	4780, 5660, 8013	NFE2L2, PSAP, NR4A3	NFE2L2:chr2-177281323-177281912, PSAP:chr10-71890010-71890525, NR4A3:chr9-99748202-99748702	Macrophages
Gene Ontology Biological Process	GO:1903206	negative regulation of hydrogen peroxide-induced cell death	7.37198e-09	3.80615e-06	3.78724	44.1344	enriched	17	3	153975	4780, 5660, 8013	NFE2L2, PSAP, NR4A3	NFE2L2:chr2-177281323-177281912, PSAP:chr10-71890010-71890525, NR4A3:chr9-99748202-99748702	Macrophages
Gene Ontology Biological Process	GO:2001242	regulation of intrinsic apoptotic signaling pathway	2.60064e-08	1.22064e-05	2.44238	11.5004	enriched	150	6	75392.3	4318, 4780, 5770, 6387, 6714, 90427	MMP9, NFE2L2, PTPN1, CXCL12, SRC, BMF	MMP9:chr20-46004132-46004632, NFE2L2:chr2-177281323-177281912, PTPN1:chr20-50498049-50498607, CXCL12:chr10-44438316-44438821, SRC:chr20-37335823-37336341, BMF:chr15-40122131-40122631	Macrophages
Gene Ontology Biological Process	GO:1904705	regulation of vascular smooth muscle cell proliferation	5.61391e-08	2.18404e-05	3.44444	31.3257	enriched	25	3	138914	3586, 4318, 5155	IL10, MMP9, PDGFB	IL10:chr1-206770328-206771526, MMP9:chr20-46004132-46004632, PDGFB:chr22-39264333-39264853	Macrophages
Gene Ontology Biological Process	GO:1990874	vascular smooth muscle cell proliferation	5.61391e-08	2.18404e-05	3.44444	31.3257	enriched	25	3	138914	3586, 4318, 5155	IL10, MMP9, PDGFB	IL10:chr1-206770328-206771526, MMP9:chr20-46004132-46004632, PDGFB:chr22-39264333-39264853	Macrophages
Gene Ontology Biological Process	GO:1903205	regulation of hydrogen peroxide-induced cell death	5.92225e-08	2.18404e-05	3.45198	31.5629	enriched	23	3	142157	4780, 5660, 8013	NFE2L2, PSAP, NR4A3	NFE2L2:chr2-177281323-177281912, PSAP:chr10-71890010-71890525, NR4A3:chr9-99748202-99748702	Macrophages
Gene Ontology Biological Process	GO:0071222	cellular response to lipopolysaccharide	7.03104e-08	2.36819e-05	2.36053	10.5966	enriched	149	6	131092	10859, 19, 941, 3586, 6714, 9450	LILRB1, ABCA1, CD80, IL10, SRC, LY86	LILRB1:chr19-54606184-54606684|chr19-54606916-54607450, ABCA1:chr9-104835134-104835634, CD80:chr3-119555215-119555803, IL10:chr1-206770328-206771526, SRC:chr20-37335823-37336341, LY86:chr6-6591989-6593274	Macrophages
Gene Ontology Biological Process	GO:1901700	response to oxygen-containing compound	7.33895e-08	2.36819e-05	1.42731	4.16749	enriched	1486	21	136994	10859, 19, 677, 941, 1545, 3586, 4318, 4780, 5031, 5155, 5660, 5770, 6387, 6494, 6714, 6752, 8013, 9450, 23433, 84957, 90423	LILRB1, ABCA1, ZFP36L1, CD80, CYP1B1, IL10, MMP9, NFE2L2, P2RY6, PDGFB, PSAP, PTPN1, CXCL12, SIPA1, SRC, SSTR2, NR4A3, LY86, RHOQ, RELT, ATP6V1E2	LILRB1:chr19-54606184-54606684|chr19-54606916-54607450, ABCA1:chr9-104835134-104835634, ZFP36L1:chr14-68714894-68715473, CD80:chr3-119555215-119555803, CYP1B1:chr2-38129930-38130447, IL10:chr1-206770328-206771526, MMP9:chr20-46004132-46004632, NFE2L2:chr2-177281323-177281912, P2RY6:chr11-73280560-73281060, PDGFB:chr22-39264333-39264853, PSAP:chr10-71890010-71890525, PTPN1:chr20-50498049-50498607, CXCL12:chr10-44438316-44438821, SIPA1:chr11-65587218-65587718, SRC:chr20-37335823-37336341, SSTR2:chr17-73142920-73143493, NR4A3:chr9-99748202-99748702, LY86:chr6-6591989-6593274, RHOQ:chr2-46547255-46548008, RELT:chr11-73425024-73425652, ATP6V1E2:chr2-46521149-46521799	Macrophages
Gene Ontology Biological Process	GO:0071219	cellular response to molecule of bacterial origin	9.81735e-08	2.98159e-05	2.33263	10.305	enriched	154	6	128403	10859, 19, 941, 3586, 6714, 9450	LILRB1, ABCA1, CD80, IL10, SRC, LY86	LILRB1:chr19-54606184-54606684|chr19-54606916-54607450, ABCA1:chr9-104835134-104835634, CD80:chr3-119555215-119555803, IL10:chr1-206770328-206771526, SRC:chr20-37335823-37336341, LY86:chr6-6591989-6593274	Macrophages
Gene Ontology Biological Process	GO:0034614	cellular response to reactive oxygen species	1.09192e-07	3.09688e-05	2.32463	10.2229	enriched	146	6	117909	1545, 4318, 4780, 5660, 6714, 8013	CYP1B1, MMP9, NFE2L2, PSAP, SRC, NR4A3	CYP1B1:chr2-38129930-38130447, MMP9:chr20-46004132-46004632, NFE2L2:chr2-177281323-177281912, PSAP:chr10-71890010-71890525, SRC:chr20-37335823-37336341, NR4A3:chr9-99748202-99748702	Macrophages
Gene Ontology Biological Process	GO:0036474	cell death in response to hydrogen peroxide	1.13966e-07	3.09688e-05	3.35337	28.5989	enriched	25	3	134720	4780, 5660, 8013	NFE2L2, PSAP, NR4A3	NFE2L2:chr2-177281323-177281912, PSAP:chr10-71890010-71890525, NR4A3:chr9-99748202-99748702	Macrophages
Gene Ontology Biological Process	GO:0014910	regulation of smooth muscle cell migration	1.4639e-07	3.77905e-05	2.82586	16.8754	enriched	56	4	211611	4780, 5031, 5155, 6714	NFE2L2, P2RY6, PDGFB, SRC	NFE2L2:chr2-177281323-177281912, P2RY6:chr11-73280560-73281060, PDGFB:chr22-39264333-39264853, SRC:chr20-37335823-37336341	Macrophages
Gene Ontology Biological Process	GO:0002684	positive regulation of immune system process	3.44866e-07	8.47878e-05	1.50618	4.50945	enriched	915	15	114686	10859, 118788, 677, 941, 1240, 2359, 3586, 6387, 6693, 6714, 8013, 10462, 11006, 27202, 114836	LILRB1, PIK3AP1, ZFP36L1, CD80, CMKLR1, FPR3, IL10, CXCL12, SPN, SRC, NR4A3, CLEC10A, LILRB4, C5AR2, SLAMF6	LILRB1:chr19-54606184-54606684|chr19-54606916-54607450, PIK3AP1:chr10-96645106-96645801|chr10-96716355-96716855, ZFP36L1:chr14-68714894-68715473, CD80:chr3-119555215-119555803, CMKLR1:chr12-108334087-108334735, FPR3:chr19-51811273-51811832, IL10:chr1-206770328-206771526, CXCL12:chr10-44438316-44438821, SPN:chr16-29645140-29645679, SRC:chr20-37335823-37336341, NR4A3:chr9-99748202-99748702, CLEC10A:chr17-7094316-7094830, LILRB4:chr19-54643995-54644512, C5AR2:chr19-47321985-47322485, SLAMF6:chr1-160499542-160500042	Macrophages
Gene Ontology Biological Process	GO:0016337	single organismal cell-cell adhesion	3.74322e-07	8.78466e-05	1.63735	5.14155	enriched	584	12	176059	10859, 677, 941, 1545, 3586, 6387, 6614, 6693, 6714, 8013, 11006, 140706	LILRB1, ZFP36L1, CD80, CYP1B1, IL10, CXCL12, SIGLEC1, SPN, SRC, NR4A3, LILRB4, CCM2L	LILRB1:chr19-54606184-54606684|chr19-54606916-54607450, ZFP36L1:chr14-68714894-68715473, CD80:chr3-119555215-119555803, CYP1B1:chr2-38129930-38130447, IL10:chr1-206770328-206771526, CXCL12:chr10-44438316-44438821, SIGLEC1:chr20-3712379-3712926, SPN:chr16-29645140-29645679, SRC:chr20-37335823-37336341, NR4A3:chr9-99748202-99748702, LILRB4:chr19-54643995-54644512, CCM2L:chr20-32034505-32035489	Macrophages
Gene Ontology Biological Process	GO:0071216	cellular response to biotic stimulus	4.5407e-07	0.000101929	2.20188	9.04203	enriched	176	6	122907	10859, 19, 941, 3586, 6714, 9450	LILRB1, ABCA1, CD80, IL10, SRC, LY86	LILRB1:chr19-54606184-54606684|chr19-54606916-54607450, ABCA1:chr9-104835134-104835634, CD80:chr3-119555215-119555803, IL10:chr1-206770328-206771526, SRC:chr20-37335823-37336341, LY86:chr6-6591989-6593274	Macrophages
Gene Ontology Biological Process	GO:0014909	smooth muscle cell migration	4.96593e-07	0.000103293	2.68853	14.71	enriched	64	4	203025	4780, 5031, 5155, 6714	NFE2L2, P2RY6, PDGFB, SRC	NFE2L2:chr2-177281323-177281912, P2RY6:chr11-73280560-73281060, PDGFB:chr22-39264333-39264853, SRC:chr20-37335823-37336341	Macrophages
Gene Ontology Biological Process	GO:0001816	cytokine production	5.00159e-07	0.000103293	1.61718	5.03888	enriched	641	12	108525	10859, 19, 941, 1240, 1545, 3586, 6693, 6714, 8013, 27202, 114836, 140706	LILRB1, ABCA1, CD80, CMKLR1, CYP1B1, IL10, SPN, SRC, NR4A3, C5AR2, SLAMF6, CCM2L	LILRB1:chr19-54606184-54606684|chr19-54606916-54607450, ABCA1:chr9-104835134-104835634, CD80:chr3-119555215-119555803, CMKLR1:chr12-108334087-108334735, CYP1B1:chr2-38129930-38130447, IL10:chr1-206770328-206771526, SPN:chr16-29645140-29645679, SRC:chr20-37335823-37336341, NR4A3:chr9-99748202-99748702, C5AR2:chr19-47321985-47322485, SLAMF6:chr1-160499542-160500042, CCM2L:chr20-32034505-32035489	Macrophages
Gene Ontology Biological Process	GO:0014911	positive regulation of smooth muscle cell migration	6.32556e-07	0.000125611	3.10882	22.3946	enriched	32	3	203524	5031, 5155, 6714	P2RY6, PDGFB, SRC	P2RY6:chr11-73280560-73281060, PDGFB:chr22-39264333-39264853, SRC:chr20-37335823-37336341	Macrophages
Gene Ontology Biological Process	GO:0002366	leukocyte activation involved in immune response	6.81697e-07	0.000130356	1.59793	4.94279	enriched	671	12	99945.7	10859, 240, 272, 941, 1509, 2495, 3586, 4318, 5660, 8013, 114836, 326624	LILRB1, ALOX5, AMPD3, CD80, CTSD, FTH1, IL10, MMP9, PSAP, NR4A3, SLAMF6, RAB37	LILRB1:chr19-54606184-54606684|chr19-54606916-54607450, ALOX5:chr10-45354182-45354682, AMPD3:chr11-10444678-10445331, CD80:chr3-119555215-119555803, CTSD:chr11-1785928-1786428, FTH1:chr11-62004462-62005094, IL10:chr1-206770328-206771526, MMP9:chr20-46004132-46004632, PSAP:chr10-71890010-71890525, NR4A3:chr9-99748202-99748702, SLAMF6:chr1-160499542-160500042, RAB37:chr17-74681987-74682487	Macrophages
Gene Ontology Biological Process	GO:0002263	cell activation involved in immune response	7.31591e-07	0.0001349	1.59343	4.92059	enriched	673	12	100374	10859, 240, 272, 941, 1509, 2495, 3586, 4318, 5660, 8013, 114836, 326624	LILRB1, ALOX5, AMPD3, CD80, CTSD, FTH1, IL10, MMP9, PSAP, NR4A3, SLAMF6, RAB37	LILRB1:chr19-54606184-54606684|chr19-54606916-54607450, ALOX5:chr10-45354182-45354682, AMPD3:chr11-10444678-10445331, CD80:chr3-119555215-119555803, CTSD:chr11-1785928-1786428, FTH1:chr11-62004462-62005094, IL10:chr1-206770328-206771526, MMP9:chr20-46004132-46004632, PSAP:chr10-71890010-71890525, NR4A3:chr9-99748202-99748702, SLAMF6:chr1-160499542-160500042, RAB37:chr17-74681987-74682487	Macrophages
Gene Ontology Biological Process	GO:0002682	regulation of immune system process	7.80106e-07	0.000138886	1.37073	3.93824	enriched	1318	18	111531	10859, 118788, 677, 941, 1240, 2359, 3586, 4780, 5770, 6387, 6693, 6714, 8013, 10462, 11006, 27202, 114836, 342510	LILRB1, PIK3AP1, ZFP36L1, CD80, CMKLR1, FPR3, IL10, NFE2L2, PTPN1, CXCL12, SPN, SRC, NR4A3, CLEC10A, LILRB4, C5AR2, SLAMF6, CD300E	LILRB1:chr19-54606184-54606684|chr19-54606916-54607450, PIK3AP1:chr10-96645106-96645801|chr10-96716355-96716855, ZFP36L1:chr14-68714894-68715473, CD80:chr3-119555215-119555803, CMKLR1:chr12-108334087-108334735, FPR3:chr19-51811273-51811832, IL10:chr1-206770328-206771526, NFE2L2:chr2-177281323-177281912, PTPN1:chr20-50498049-50498607, CXCL12:chr10-44438316-44438821, SPN:chr16-29645140-29645679, SRC:chr20-37335823-37336341, NR4A3:chr9-99748202-99748702, CLEC10A:chr17-7094316-7094830, LILRB4:chr19-54643995-54644512, C5AR2:chr19-47321985-47322485, SLAMF6:chr1-160499542-160500042, CD300E:chr17-74623634-74624134	Macrophages
Gene Ontology Biological Process	GO:0050776	regulation of immune response	8.75147e-07	0.000150613	1.49002	4.43716	enriched	870	14	102641	10859, 118788, 941, 2359, 3586, 5770, 6693, 6714, 8013, 10462, 11006, 27202, 114836, 342510	LILRB1, PIK3AP1, CD80, FPR3, IL10, PTPN1, SPN, SRC, NR4A3, CLEC10A, LILRB4, C5AR2, SLAMF6, CD300E	LILRB1:chr19-54606184-54606684|chr19-54606916-54607450, PIK3AP1:chr10-96645106-96645801|chr10-96716355-96716855, CD80:chr3-119555215-119555803, FPR3:chr19-51811273-51811832, IL10:chr1-206770328-206771526, PTPN1:chr20-50498049-50498607, SPN:chr16-29645140-29645679, SRC:chr20-37335823-37336341, NR4A3:chr9-99748202-99748702, CLEC10A:chr17-7094316-7094830, LILRB4:chr19-54643995-54644512, C5AR2:chr19-47321985-47322485, SLAMF6:chr1-160499542-160500042, CD300E:chr17-74623634-74624134	Macrophages
Gene Ontology Biological Process	GO:0050900	leukocyte migration	9.80814e-07	0.000158489	1.77543	5.90282	enriched	394	9	127747	1240, 2359, 3586, 4318, 5155, 6387, 6693, 6714, 27202	CMKLR1, FPR3, IL10, MMP9, PDGFB, CXCL12, SPN, SRC, C5AR2	CMKLR1:chr12-108334087-108334735, FPR3:chr19-51811273-51811832, IL10:chr1-206770328-206771526, MMP9:chr20-46004132-46004632, PDGFB:chr22-39264333-39264853, CXCL12:chr10-44438316-44438821, SPN:chr16-29645140-29645679, SRC:chr20-37335823-37336341, C5AR2:chr19-47321985-47322485	Macrophages
Gene Ontology Biological Process	GO:0036473	cell death in response to oxidative stress	9.82309e-07	0.000158489	2.60497	13.5308	enriched	73	4	127739	1545, 4780, 5660, 8013	CYP1B1, NFE2L2, PSAP, NR4A3	CYP1B1:chr2-38129930-38130447, NFE2L2:chr2-177281323-177281912, PSAP:chr10-71890010-71890525, NR4A3:chr9-99748202-99748702	Macrophages
Gene Ontology Biological Process	GO:1901031	regulation of response to reactive oxygen species	1.09776e-06	0.000171749	3.02887	20.6739	enriched	34	3	142619	4780, 5660, 8013	NFE2L2, PSAP, NR4A3	NFE2L2:chr2-177281323-177281912, PSAP:chr10-71890010-71890525, NR4A3:chr9-99748202-99748702	Macrophages
Gene Ontology Biological Process	GO:0001817	regulation of cytokine production	1.22199e-06	0.000185562	1.61635	5.03467	enriched	581	11	107042	10859, 941, 1240, 1545, 3586, 6693, 6714, 8013, 27202, 114836, 140706	LILRB1, CD80, CMKLR1, CYP1B1, IL10, SPN, SRC, NR4A3, C5AR2, SLAMF6, CCM2L	LILRB1:chr19-54606184-54606684|chr19-54606916-54607450, CD80:chr3-119555215-119555803, CMKLR1:chr12-108334087-108334735, CYP1B1:chr2-38129930-38130447, IL10:chr1-206770328-206771526, SPN:chr16-29645140-29645679, SRC:chr20-37335823-37336341, NR4A3:chr9-99748202-99748702, C5AR2:chr19-47321985-47322485, SLAMF6:chr1-160499542-160500042, CCM2L:chr20-32034505-32035489	Macrophages
Gene Ontology Biological Process	GO:0048661	positive regulation of smooth muscle cell proliferation	1.28828e-06	0.000187501	2.57715	13.1595	enriched	72	4	177168	3586, 4318, 5155, 8013	IL10, MMP9, PDGFB, NR4A3	IL10:chr1-206770328-206771526, MMP9:chr20-46004132-46004632, PDGFB:chr22-39264333-39264853, NR4A3:chr9-99748202-99748702	Macrophages
Gene Ontology Biological Process	GO:2000106	regulation of leukocyte apoptotic process	1.33519e-06	0.000187501	2.56797	13.0393	enriched	80	4	145809	10859, 3586, 6387, 8013	LILRB1, IL10, CXCL12, NR4A3	LILRB1:chr19-54606184-54606684|chr19-54606916-54607450, IL10:chr1-206770328-206771526, CXCL12:chr10-44438316-44438821, NR4A3:chr9-99748202-99748702	Macrophages
Gene Ontology Biological Process	GO:0043393	regulation of protein binding	1.38094e-06	0.000187501	2.10415	8.20016	enriched	181	6	157938	3586, 4318, 5155, 6714, 23129, 140706	IL10, MMP9, PDGFB, SRC, PLXND1, CCM2L	IL10:chr1-206770328-206771526, MMP9:chr20-46004132-46004632, PDGFB:chr22-39264333-39264853, SRC:chr20-37335823-37336341, PLXND1:chr3-129616572-129617199, CCM2L:chr20-32034505-32035489	Macrophages
Gene Ontology Biological Process	GO:0034405	response to fluid shear stress	1.40057e-06	0.000187501	2.9961	20.0073	enriched	34	3	178096	19, 4780, 6714	ABCA1, NFE2L2, SRC	ABCA1:chr9-104835134-104835634, NFE2L2:chr2-177281323-177281912, SRC:chr20-37335823-37336341	Macrophages
Gene Ontology Biological Process	GO:0032720	negative regulation of tumor necrosis factor production	1.434e-06	0.000187501	2.97459	19.5816	enriched	43	3	74640.2	10859, 3586, 27202	LILRB1, IL10, C5AR2	LILRB1:chr19-54606184-54606684|chr19-54606916-54607450, IL10:chr1-206770328-206771526, C5AR2:chr19-47321985-47322485	Macrophages
Gene Ontology Biological Process	GO:0042542	response to hydrogen peroxide	1.48798e-06	0.000187501	2.28848	9.8599	enriched	125	5	119726	1545, 4780, 5660, 6714, 8013	CYP1B1, NFE2L2, PSAP, SRC, NR4A3	CYP1B1:chr2-38129930-38130447, NFE2L2:chr2-177281323-177281912, PSAP:chr10-71890010-71890525, SRC:chr20-37335823-37336341, NR4A3:chr9-99748202-99748702	Macrophages
Gene Ontology Biological Process	GO:0010631	epithelial cell migration	1.48896e-06	0.000187501	1.95604	7.0713	enriched	229	7	199440	1545, 4318, 4780, 5155, 6714, 23129, 27302	CYP1B1, MMP9, NFE2L2, PDGFB, SRC, PLXND1, BMP10	CYP1B1:chr2-38129930-38130447, MMP9:chr20-46004132-46004632, NFE2L2:chr2-177281323-177281912, PDGFB:chr22-39264333-39264853, SRC:chr20-37335823-37336341, PLXND1:chr3-129616572-129617199, BMP10:chr2-68857149-68858313	Macrophages
Gene Ontology Biological Process	GO:0098602	single organism cell adhesion	1.76941e-06	0.000203861	1.53855	4.65783	enriched	638	12	171830	10859, 677, 941, 1545, 3586, 6387, 6614, 6693, 6714, 8013, 11006, 140706	LILRB1, ZFP36L1, CD80, CYP1B1, IL10, CXCL12, SIGLEC1, SPN, SRC, NR4A3, LILRB4, CCM2L	LILRB1:chr19-54606184-54606684|chr19-54606916-54607450, ZFP36L1:chr14-68714894-68715473, CD80:chr3-119555215-119555803, CYP1B1:chr2-38129930-38130447, IL10:chr1-206770328-206771526, CXCL12:chr10-44438316-44438821, SIGLEC1:chr20-3712379-3712926, SPN:chr16-29645140-29645679, SRC:chr20-37335823-37336341, NR4A3:chr9-99748202-99748702, LILRB4:chr19-54643995-54644512, CCM2L:chr20-32034505-32035489	Macrophages
Gene Ontology Biological Process	GO:0022407	regulation of cell-cell adhesion	1.79396e-06	0.000203861	1.73262	5.65547	enriched	388	9	141752	10859, 941, 3586, 6387, 6693, 6714, 8013, 11006, 140706	LILRB1, CD80, IL10, CXCL12, SPN, SRC, NR4A3, LILRB4, CCM2L	LILRB1:chr19-54606184-54606684|chr19-54606916-54607450, CD80:chr3-119555215-119555803, IL10:chr1-206770328-206771526, CXCL12:chr10-44438316-44438821, SPN:chr16-29645140-29645679, SRC:chr20-37335823-37336341, NR4A3:chr9-99748202-99748702, LILRB4:chr19-54643995-54644512, CCM2L:chr20-32034505-32035489	Macrophages
Gene Ontology Biological Process	GO:0090132	epithelium migration	1.79876e-06	0.000203861	1.94027	6.9606	enriched	232	7	198860	1545, 4318, 4780, 5155, 6714, 23129, 27302	CYP1B1, MMP9, NFE2L2, PDGFB, SRC, PLXND1, BMP10	CYP1B1:chr2-38129930-38130447, MMP9:chr20-46004132-46004632, NFE2L2:chr2-177281323-177281912, PDGFB:chr22-39264333-39264853, SRC:chr20-37335823-37336341, PLXND1:chr3-129616572-129617199, BMP10:chr2-68857149-68858313	Macrophages
Gene Ontology Biological Process	GO:1903037	regulation of leukocyte cell-cell adhesion	1.87204e-06	0.000203861	1.82116	6.17903	enriched	314	8	130207	10859, 941, 3586, 6387, 6693, 6714, 8013, 11006	LILRB1, CD80, IL10, CXCL12, SPN, SRC, NR4A3, LILRB4	LILRB1:chr19-54606184-54606684|chr19-54606916-54607450, CD80:chr3-119555215-119555803, IL10:chr1-206770328-206771526, CXCL12:chr10-44438316-44438821, SPN:chr16-29645140-29645679, SRC:chr20-37335823-37336341, NR4A3:chr9-99748202-99748702, LILRB4:chr19-54643995-54644512	Macrophages
Gene Ontology Biological Process	GO:1903202	negative regulation of oxidative stress-induced cell death	1.89528e-06	0.000203861	2.94395	18.9906	enriched	41	3	149654	4780, 5660, 8013	NFE2L2, PSAP, NR4A3	NFE2L2:chr2-177281323-177281912, PSAP:chr10-71890010-71890525, NR4A3:chr9-99748202-99748702	Macrophages
Gene Ontology Biological Process	GO:1900408	negative regulation of cellular response to oxidative stress	1.89528e-06	0.000203861	2.94395	18.9906	enriched	41	3	149654	4780, 5660, 8013	NFE2L2, PSAP, NR4A3	NFE2L2:chr2-177281323-177281912, PSAP:chr10-71890010-71890525, NR4A3:chr9-99748202-99748702	Macrophages
Gene Ontology Biological Process	GO:1902883	negative regulation of response to oxidative stress	1.89528e-06	0.000203861	2.94395	18.9906	enriched	41	3	149654	4780, 5660, 8013	NFE2L2, PSAP, NR4A3	NFE2L2:chr2-177281323-177281912, PSAP:chr10-71890010-71890525, NR4A3:chr9-99748202-99748702	Macrophages
Gene Ontology Biological Process	GO:0022409	positive regulation of cell-cell adhesion	2.05067e-06	0.000208358	1.9267	6.86683	enriched	243	7	139217	10859, 941, 3586, 6693, 6714, 8013, 11006	LILRB1, CD80, IL10, SPN, SRC, NR4A3, LILRB4	LILRB1:chr19-54606184-54606684|chr19-54606916-54607450, CD80:chr3-119555215-119555803, IL10:chr1-206770328-206771526, SPN:chr16-29645140-29645679, SRC:chr20-37335823-37336341, NR4A3:chr9-99748202-99748702, LILRB4:chr19-54643995-54644512	Macrophages
Gene Ontology Biological Process	GO:0030155	regulation of cell adhesion	2.05077e-06	0.000208358	1.52937	4.61527	enriched	639	12	168783	10859, 941, 1545, 3586, 6387, 6494, 6693, 6714, 8013, 11006, 23129, 140706	LILRB1, CD80, CYP1B1, IL10, CXCL12, SIPA1, SPN, SRC, NR4A3, LILRB4, PLXND1, CCM2L	LILRB1:chr19-54606184-54606684|chr19-54606916-54607450, CD80:chr3-119555215-119555803, CYP1B1:chr2-38129930-38130447, IL10:chr1-206770328-206771526, CXCL12:chr10-44438316-44438821, SIPA1:chr11-65587218-65587718, SPN:chr16-29645140-29645679, SRC:chr20-37335823-37336341, NR4A3:chr9-99748202-99748702, LILRB4:chr19-54643995-54644512, PLXND1:chr3-129616572-129617199, CCM2L:chr20-32034505-32035489	Macrophages
Gene Ontology Biological Process	GO:0014812	muscle cell migration	2.05815e-06	0.000208358	2.52498	12.4906	enriched	74	4	235297	4780, 5031, 5155, 6714	NFE2L2, P2RY6, PDGFB, SRC	NFE2L2:chr2-177281323-177281912, P2RY6:chr11-73280560-73281060, PDGFB:chr22-39264333-39264853, SRC:chr20-37335823-37336341	Macrophages
Gene Ontology Biological Process	GO:1903556	negative regulation of tumor necrosis factor superfamily cytokine production	2.24413e-06	0.000222816	2.91165	18.3871	enriched	45	3	73525.6	10859, 3586, 27202	LILRB1, IL10, C5AR2	LILRB1:chr19-54606184-54606684|chr19-54606916-54607450, IL10:chr1-206770328-206771526, C5AR2:chr19-47321985-47322485	Macrophages
Gene Ontology Biological Process	GO:0002443	leukocyte mediated immunity	2.31812e-06	0.00022582	1.5188	4.56674	enriched	726	12	92839	10859, 240, 272, 1509, 2495, 3586, 4318, 5660, 6693, 8013, 114836, 326624	LILRB1, ALOX5, AMPD3, CTSD, FTH1, IL10, MMP9, PSAP, SPN, NR4A3, SLAMF6, RAB37	LILRB1:chr19-54606184-54606684|chr19-54606916-54607450, ALOX5:chr10-45354182-45354682, AMPD3:chr11-10444678-10445331, CTSD:chr11-1785928-1786428, FTH1:chr11-62004462-62005094, IL10:chr1-206770328-206771526, MMP9:chr20-46004132-46004632, PSAP:chr10-71890010-71890525, SPN:chr16-29645140-29645679, NR4A3:chr9-99748202-99748702, SLAMF6:chr1-160499542-160500042, RAB37:chr17-74681987-74682487	Macrophages
Gene Ontology Biological Process	GO:0090130	tissue migration	2.36769e-06	0.000226377	1.91664	6.7981	enriched	238	7	195316	1545, 4318, 4780, 5155, 6714, 23129, 27302	CYP1B1, MMP9, NFE2L2, PDGFB, SRC, PLXND1, BMP10	CYP1B1:chr2-38129930-38130447, MMP9:chr20-46004132-46004632, NFE2L2:chr2-177281323-177281912, PDGFB:chr22-39264333-39264853, SRC:chr20-37335823-37336341, PLXND1:chr3-129616572-129617199, BMP10:chr2-68857149-68858313	Macrophages
Gene Ontology Biological Process	GO:0002250	adaptive immune response	2.78801e-06	0.000259779	1.78798	5.97735	enriched	341	8	110180	10859, 941, 3586, 6693, 10462, 11006, 114836, 220972	LILRB1, CD80, IL10, SPN, CLEC10A, LILRB4, SLAMF6, MARCH8	LILRB1:chr19-54606184-54606684|chr19-54606916-54607450, CD80:chr3-119555215-119555803, IL10:chr1-206770328-206771526, SPN:chr16-29645140-29645679, CLEC10A:chr17-7094316-7094830, LILRB4:chr19-54643995-54644512, SLAMF6:chr1-160499542-160500042, MARCH8:chr10-45460443-45461480	Macrophages
Gene Ontology Biological Process	GO:0045321	leukocyte activation	2.81767e-06	0.000259779	1.35143	3.86296	enriched	1142	16	113445	10859, 240, 272, 677, 941, 1509, 2495, 3586, 4318, 5660, 6693, 6714, 8013, 11006, 114836, 326624	LILRB1, ALOX5, AMPD3, ZFP36L1, CD80, CTSD, FTH1, IL10, MMP9, PSAP, SPN, SRC, NR4A3, LILRB4, SLAMF6, RAB37	LILRB1:chr19-54606184-54606684|chr19-54606916-54607450, ALOX5:chr10-45354182-45354682, AMPD3:chr11-10444678-10445331, ZFP36L1:chr14-68714894-68715473, CD80:chr3-119555215-119555803, CTSD:chr11-1785928-1786428, FTH1:chr11-62004462-62005094, IL10:chr1-206770328-206771526, MMP9:chr20-46004132-46004632, PSAP:chr10-71890010-71890525, SPN:chr16-29645140-29645679, SRC:chr20-37335823-37336341, NR4A3:chr9-99748202-99748702, LILRB4:chr19-54643995-54644512, SLAMF6:chr1-160499542-160500042, RAB37:chr17-74681987-74682487	Macrophages
Gene Ontology Biological Process	GO:0002374	cytokine secretion involved in immune response	2.87256e-06	0.000259961	3.66192	38.9361	enriched	16	2	121812	10859, 3586	LILRB1, IL10	LILRB1:chr19-54606184-54606684|chr19-54606916-54607450, IL10:chr1-206770328-206771526	Macrophages
Gene Ontology Biological Process	GO:0097193	intrinsic apoptotic signaling pathway	2.92034e-06	0.000259961	1.89503	6.65276	enriched	281	7	105057	1545, 4318, 4780, 5770, 6387, 6714, 90427	CYP1B1, MMP9, NFE2L2, PTPN1, CXCL12, SRC, BMF	CYP1B1:chr2-38129930-38130447, MMP9:chr20-46004132-46004632, NFE2L2:chr2-177281323-177281912, PTPN1:chr20-50498049-50498607, CXCL12:chr10-44438316-44438821, SRC:chr20-37335823-37336341, BMF:chr15-40122131-40122631	Macrophages
Gene Ontology Biological Process	GO:0002252	immune effector process	3.32381e-06	0.000290862	1.37308	3.9475	enriched	1077	15	99988.6	10859, 240, 272, 941, 1509, 2495, 3586, 4318, 5660, 6693, 6714, 8013, 27202, 114836, 326624	LILRB1, ALOX5, AMPD3, CD80, CTSD, FTH1, IL10, MMP9, PSAP, SPN, SRC, NR4A3, C5AR2, SLAMF6, RAB37	LILRB1:chr19-54606184-54606684|chr19-54606916-54607450, ALOX5:chr10-45354182-45354682, AMPD3:chr11-10444678-10445331, CD80:chr3-119555215-119555803, CTSD:chr11-1785928-1786428, FTH1:chr11-62004462-62005094, IL10:chr1-206770328-206771526, MMP9:chr20-46004132-46004632, PSAP:chr10-71890010-71890525, SPN:chr16-29645140-29645679, SRC:chr20-37335823-37336341, NR4A3:chr9-99748202-99748702, C5AR2:chr19-47321985-47322485, SLAMF6:chr1-160499542-160500042, RAB37:chr17-74681987-74682487	Macrophages
Gene Ontology Biological Process	GO:0070301	cellular response to hydrogen peroxide	4.4115e-06	0.00037961	2.43335	11.397	enriched	82	4	128442	1545, 4780, 5660, 8013	CYP1B1, NFE2L2, PSAP, NR4A3	CYP1B1:chr2-38129930-38130447, NFE2L2:chr2-177281323-177281912, PSAP:chr10-71890010-71890525, NR4A3:chr9-99748202-99748702	Macrophages
Gene Ontology Biological Process	GO:0001775	cell activation	4.67944e-06	0.000396065	1.29381	3.64664	enriched	1292	17	114978	10859, 240, 272, 677, 941, 1509, 2495, 3586, 4318, 5155, 5660, 6693, 6714, 8013, 11006, 114836, 326624	LILRB1, ALOX5, AMPD3, ZFP36L1, CD80, CTSD, FTH1, IL10, MMP9, PDGFB, PSAP, SPN, SRC, NR4A3, LILRB4, SLAMF6, RAB37	LILRB1:chr19-54606184-54606684|chr19-54606916-54607450, ALOX5:chr10-45354182-45354682, AMPD3:chr11-10444678-10445331, ZFP36L1:chr14-68714894-68715473, CD80:chr3-119555215-119555803, CTSD:chr11-1785928-1786428, FTH1:chr11-62004462-62005094, IL10:chr1-206770328-206771526, MMP9:chr20-46004132-46004632, PDGFB:chr22-39264333-39264853, PSAP:chr10-71890010-71890525, SPN:chr16-29645140-29645679, SRC:chr20-37335823-37336341, NR4A3:chr9-99748202-99748702, LILRB4:chr19-54643995-54644512, SLAMF6:chr1-160499542-160500042, RAB37:chr17-74681987-74682487	Macrophages
Gene Ontology Biological Process	GO:0022408	negative regulation of cell-cell adhesion	5.04362e-06	0.000415029	2.165	8.71458	enriched	137	5	128181	10859, 3586, 6387, 6693, 140706	LILRB1, IL10, CXCL12, SPN, CCM2L	LILRB1:chr19-54606184-54606684|chr19-54606916-54607450, IL10:chr1-206770328-206771526, CXCL12:chr10-44438316-44438821, SPN:chr16-29645140-29645679, CCM2L:chr20-32034505-32035489	Macrophages
Gene Ontology Biological Process	GO:0030097	hemopoiesis	5.06427e-06	0.000415029	1.46675	4.33511	enriched	719	12	130728	10859, 677, 941, 3562, 3586, 4318, 4780, 6693, 6714, 11006, 54502, 114836	LILRB1, ZFP36L1, CD80, IL3, IL10, MMP9, NFE2L2, SPN, SRC, LILRB4, RBM47, SLAMF6	LILRB1:chr19-54606184-54606684|chr19-54606916-54607450, ZFP36L1:chr14-68714894-68715473, CD80:chr3-119555215-119555803, IL3:chr5-132044149-132044649, IL10:chr1-206770328-206771526, MMP9:chr20-46004132-46004632, NFE2L2:chr2-177281323-177281912, SPN:chr16-29645140-29645679, SRC:chr20-37335823-37336341, LILRB4:chr19-54643995-54644512, RBM47:chr4-40648716-40649237, SLAMF6:chr1-160499542-160500042	Macrophages
Gene Ontology Biological Process	GO:0007159	leukocyte cell-cell adhesion	5.57968e-06	0.000450123	1.73299	5.65756	enriched	343	8	135875	10859, 941, 3586, 6387, 6693, 6714, 8013, 11006	LILRB1, CD80, IL10, CXCL12, SPN, SRC, NR4A3, LILRB4	LILRB1:chr19-54606184-54606684|chr19-54606916-54607450, CD80:chr3-119555215-119555803, IL10:chr1-206770328-206771526, CXCL12:chr10-44438316-44438821, SPN:chr16-29645140-29645679, SRC:chr20-37335823-37336341, NR4A3:chr9-99748202-99748702, LILRB4:chr19-54643995-54644512	Macrophages
Gene Ontology Biological Process	GO:0002710	negative regulation of T cell mediated immunity	7.21524e-06	0.00056424	3.4617	31.8712	enriched	16	2	95037.1	10859, 6693	LILRB1, SPN	LILRB1:chr19-54606184-54606684|chr19-54606916-54607450, SPN:chr16-29645140-29645679	Macrophages
Gene Ontology Biological Process	GO:0010828	positive regulation of glucose transport	7.31446e-06	0.00056424	2.75001	15.6428	enriched	45	3	116786	4780, 8013, 23433	NFE2L2, NR4A3, RHOQ	NFE2L2:chr2-177281323-177281912, NR4A3:chr9-99748202-99748702, RHOQ:chr2-46547255-46548008	Macrophages
Gene Ontology Biological Process	GO:0032655	regulation of interleukin-12 production	7.32212e-06	0.00056424	2.74907	15.6281	enriched	48	3	170267	10859, 1240, 3586	LILRB1, CMKLR1, IL10	LILRB1:chr19-54606184-54606684|chr19-54606916-54607450, CMKLR1:chr12-108334087-108334735, IL10:chr1-206770328-206771526	Macrophages
Gene Ontology Biological Process	GO:0032462	regulation of protein homooligomerization	7.61816e-06	0.00057398	3.44329	31.2897	enriched	18	2	70511.3	6714, 90427	SRC, BMF	SRC:chr20-37335823-37336341, BMF:chr15-40122131-40122631	Macrophages
Gene Ontology Biological Process	GO:0002683	negative regulation of immune system process	7.67085e-06	0.00057398	1.70579	5.50576	enriched	380	8	112528	10859, 677, 3586, 4780, 6387, 6693, 11006, 27202	LILRB1, ZFP36L1, IL10, NFE2L2, CXCL12, SPN, LILRB4, C5AR2	LILRB1:chr19-54606184-54606684|chr19-54606916-54607450, ZFP36L1:chr14-68714894-68715473, IL10:chr1-206770328-206771526, NFE2L2:chr2-177281323-177281912, CXCL12:chr10-44438316-44438821, SPN:chr16-29645140-29645679, LILRB4:chr19-54643995-54644512, C5AR2:chr19-47321985-47322485	Macrophages
Gene Ontology Biological Process	GO:0042035	regulation of cytokine biosynthetic process	7.81079e-06	0.000576101	2.36248	10.6172	enriched	96	4	97830.6	10859, 941, 3586, 6693	LILRB1, CD80, IL10, SPN	LILRB1:chr19-54606184-54606684|chr19-54606916-54607450, CD80:chr3-119555215-119555803, IL10:chr1-206770328-206771526, SPN:chr16-29645140-29645679	Macrophages
Gene Ontology Biological Process	GO:0050710	negative regulation of cytokine secretion	8.24592e-06	0.000595031	2.73177	15.36	enriched	48	3	121433	10859, 3586, 27202	LILRB1, IL10, C5AR2	LILRB1:chr19-54606184-54606684|chr19-54606916-54607450, IL10:chr1-206770328-206771526, C5AR2:chr19-47321985-47322485	Macrophages
Gene Ontology Biological Process	GO:0032496	response to lipopolysaccharide	8.29794e-06	0.000595031	1.80411	6.07458	enriched	302	7	119430	10859, 19, 941, 3586, 6714, 9450, 84957	LILRB1, ABCA1, CD80, IL10, SRC, LY86, RELT	LILRB1:chr19-54606184-54606684|chr19-54606916-54607450, ABCA1:chr9-104835134-104835634, CD80:chr3-119555215-119555803, IL10:chr1-206770328-206771526, SRC:chr20-37335823-37336341, LY86:chr6-6591989-6593274, RELT:chr11-73425024-73425652	Macrophages
Gene Ontology Biological Process	GO:0048584	positive regulation of response to stimulus	8.93208e-06	0.000631731	1.16195	3.19615	enriched	1981	22	132689	10859, 118788, 941, 1240, 1545, 2359, 3562, 4318, 4780, 5155, 5660, 5770, 6387, 6714, 8013, 9450, 10462, 11006, 27202, 27302, 90427, 114836	LILRB1, PIK3AP1, CD80, CMKLR1, CYP1B1, FPR3, IL3, MMP9, NFE2L2, PDGFB, PSAP, PTPN1, CXCL12, SRC, NR4A3, LY86, CLEC10A, LILRB4, C5AR2, BMP10, BMF, SLAMF6	LILRB1:chr19-54606184-54606684|chr19-54606916-54607450, PIK3AP1:chr10-96645106-96645801|chr10-96716355-96716855, CD80:chr3-119555215-119555803, CMKLR1:chr12-108334087-108334735, CYP1B1:chr2-38129930-38130447, FPR3:chr19-51811273-51811832, IL3:chr5-132044149-132044649, MMP9:chr20-46004132-46004632, NFE2L2:chr2-177281323-177281912, PDGFB:chr22-39264333-39264853, PSAP:chr10-71890010-71890525, PTPN1:chr20-50498049-50498607, CXCL12:chr10-44438316-44438821, SRC:chr20-37335823-37336341, NR4A3:chr9-99748202-99748702, LY86:chr6-6591989-6593274, CLEC10A:chr17-7094316-7094830, LILRB4:chr19-54643995-54644512, C5AR2:chr19-47321985-47322485, BMP10:chr2-68857149-68858313, BMF:chr15-40122131-40122631, SLAMF6:chr1-160499542-160500042	Macrophages
Gene Ontology Biological Process	GO:0002861	regulation of inflammatory response to antigenic stimulus	9.67401e-06	0.000674958	3.39517	29.8196	enriched	22	2	87427.7	3586, 6693	IL10, SPN	IL10:chr1-206770328-206771526, SPN:chr16-29645140-29645679	Macrophages
Gene Ontology Biological Process	GO:0071887	leukocyte apoptotic process	1.03342e-05	0.000711409	2.32846	10.2621	enriched	99	4	137929	10859, 3586, 6387, 8013	LILRB1, IL10, CXCL12, NR4A3	LILRB1:chr19-54606184-54606684|chr19-54606916-54607450, IL10:chr1-206770328-206771526, CXCL12:chr10-44438316-44438821, NR4A3:chr9-99748202-99748702	Macrophages
Gene Ontology Biological Process	GO:0032615	interleukin-12 production	1.05384e-05	0.000715915	2.69621	14.8234	enriched	50	3	165608	10859, 1240, 3586	LILRB1, CMKLR1, IL10	LILRB1:chr19-54606184-54606684|chr19-54606916-54607450, CMKLR1:chr12-108334087-108334735, IL10:chr1-206770328-206771526	Macrophages
Gene Ontology Biological Process	GO:0032680	regulation of tumor necrosis factor production	1.07332e-05	0.000719682	2.32355	10.2119	enriched	100	4	117888	10859, 3586, 6693, 27202	LILRB1, IL10, SPN, C5AR2	LILRB1:chr19-54606184-54606684|chr19-54606916-54607450, IL10:chr1-206770328-206771526, SPN:chr16-29645140-29645679, C5AR2:chr19-47321985-47322485	Macrophages
Gene Ontology Biological Process	GO:0071396	cellular response to lipid	1.09707e-05	0.000726178	1.52355	4.58849	enriched	530	10	161100	10859, 19, 677, 941, 3586, 5031, 6714, 6752, 8013, 9450	LILRB1, ABCA1, ZFP36L1, CD80, IL10, P2RY6, SRC, SSTR2, NR4A3, LY86	LILRB1:chr19-54606184-54606684|chr19-54606916-54607450, ABCA1:chr9-104835134-104835634, ZFP36L1:chr14-68714894-68715473, CD80:chr3-119555215-119555803, IL10:chr1-206770328-206771526, P2RY6:chr11-73280560-73281060, SRC:chr20-37335823-37336341, SSTR2:chr17-73142920-73143493, NR4A3:chr9-99748202-99748702, LY86:chr6-6591989-6593274	Macrophages
Gene Ontology Biological Process	GO:0002719	negative regulation of cytokine production involved in immune response	1.15174e-05	0.000752716	3.35565	28.6642	enriched	23	2	102841	10859, 3586	LILRB1, IL10	LILRB1:chr19-54606184-54606684|chr19-54606916-54607450, IL10:chr1-206770328-206771526	Macrophages
Gene Ontology Biological Process	GO:0042130	negative regulation of T cell proliferation	1.19412e-05	0.000770389	2.67697	14.541	enriched	51	3	111099	10859, 3586, 6693	LILRB1, IL10, SPN	LILRB1:chr19-54606184-54606684|chr19-54606916-54607450, IL10:chr1-206770328-206771526, SPN:chr16-29645140-29645679	Macrophages
Gene Ontology Biological Process	GO:0048534	hematopoietic or lymphoid organ development	1.20863e-05	0.000770389	1.40632	4.08092	enriched	759	12	130343	10859, 677, 941, 3562, 3586, 4318, 4780, 6693, 6714, 11006, 54502, 114836	LILRB1, ZFP36L1, CD80, IL3, IL10, MMP9, NFE2L2, SPN, SRC, LILRB4, RBM47, SLAMF6	LILRB1:chr19-54606184-54606684|chr19-54606916-54607450, ZFP36L1:chr14-68714894-68715473, CD80:chr3-119555215-119555803, IL3:chr5-132044149-132044649, IL10:chr1-206770328-206771526, MMP9:chr20-46004132-46004632, NFE2L2:chr2-177281323-177281912, SPN:chr16-29645140-29645679, SRC:chr20-37335823-37336341, LILRB4:chr19-54643995-54644512, RBM47:chr4-40648716-40649237, SLAMF6:chr1-160499542-160500042	Macrophages
Gene Ontology Biological Process	GO:0001819	positive regulation of cytokine production	1.22596e-05	0.000771909	1.66647	5.29343	enriched	388	8	109773	941, 1545, 3586, 6693, 6714, 8013, 114836, 140706	CD80, CYP1B1, IL10, SPN, SRC, NR4A3, SLAMF6, CCM2L	CD80:chr3-119555215-119555803, CYP1B1:chr2-38129930-38130447, IL10:chr1-206770328-206771526, SPN:chr16-29645140-29645679, SRC:chr20-37335823-37336341, NR4A3:chr9-99748202-99748702, SLAMF6:chr1-160499542-160500042, CCM2L:chr20-32034505-32035489	Macrophages
Gene Ontology Biological Process	GO:1902531	regulation of intracellular signal transduction	1.2692e-05	0.000789505	1.17266	3.23058	enriched	1714	20	146015	118788, 19, 941, 1240, 1545, 3562, 3586, 4318, 4780, 5155, 5660, 5770, 6387, 6494, 6714, 23433, 27202, 27302, 58504, 90427	PIK3AP1, ABCA1, CD80, CMKLR1, CYP1B1, IL3, IL10, MMP9, NFE2L2, PDGFB, PSAP, PTPN1, CXCL12, SIPA1, SRC, RHOQ, C5AR2, BMP10, ARHGAP22, BMF	PIK3AP1:chr10-96645106-96645801|chr10-96716355-96716855, ABCA1:chr9-104835134-104835634, CD80:chr3-119555215-119555803, CMKLR1:chr12-108334087-108334735, CYP1B1:chr2-38129930-38130447, IL3:chr5-132044149-132044649, IL10:chr1-206770328-206771526, MMP9:chr20-46004132-46004632, NFE2L2:chr2-177281323-177281912, PDGFB:chr22-39264333-39264853, PSAP:chr10-71890010-71890525, PTPN1:chr20-50498049-50498607, CXCL12:chr10-44438316-44438821, SIPA1:chr11-65587218-65587718, SRC:chr20-37335823-37336341, RHOQ:chr2-46547255-46548008, C5AR2:chr19-47321985-47322485, BMP10:chr2-68857149-68858313, ARHGAP22:chr10-48612555-48613441, BMF:chr15-40122131-40122631	Macrophages
Gene Ontology Biological Process	GO:0032640	tumor necrosis factor production	1.28848e-05	0.000791954	2.30139	9.9881	enriched	102	4	117561	10859, 3586, 6693, 27202	LILRB1, IL10, SPN, C5AR2	LILRB1:chr19-54606184-54606684|chr19-54606916-54607450, IL10:chr1-206770328-206771526, SPN:chr16-29645140-29645679, C5AR2:chr19-47321985-47322485	Macrophages
Gene Ontology Biological Process	GO:0002237	response to molecule of bacterial origin	1.37245e-05	0.000833642	1.75897	5.80646	enriched	316	7	118793	10859, 19, 941, 3586, 6714, 9450, 84957	LILRB1, ABCA1, CD80, IL10, SRC, LY86, RELT	LILRB1:chr19-54606184-54606684|chr19-54606916-54607450, ABCA1:chr9-104835134-104835634, CD80:chr3-119555215-119555803, IL10:chr1-206770328-206771526, SRC:chr20-37335823-37336341, LY86:chr6-6591989-6593274, RELT:chr11-73425024-73425652	Macrophages
Gene Ontology Biological Process	GO:1903555	regulation of tumor necrosis factor superfamily cytokine production	1.38966e-05	0.000834283	2.29214	9.89614	enriched	103	4	116054	10859, 3586, 6693, 27202	LILRB1, IL10, SPN, C5AR2	LILRB1:chr19-54606184-54606684|chr19-54606916-54607450, IL10:chr1-206770328-206771526, SPN:chr16-29645140-29645679, C5AR2:chr19-47321985-47322485	Macrophages
Gene Ontology Biological Process	GO:0000302	response to reactive oxygen species	1.45531e-05	0.000846471	1.88245	6.56961	enriched	227	6	113657	1545, 4318, 4780, 5660, 6714, 8013	CYP1B1, MMP9, NFE2L2, PSAP, SRC, NR4A3	CYP1B1:chr2-38129930-38130447, MMP9:chr20-46004132-46004632, NFE2L2:chr2-177281323-177281912, PSAP:chr10-71890010-71890525, SRC:chr20-37335823-37336341, NR4A3:chr9-99748202-99748702	Macrophages
Gene Ontology Biological Process	GO:0002696	positive regulation of leukocyte activation	1.45736e-05	0.000846471	1.75499	5.78341	enriched	285	7	131131	10859, 941, 3586, 6693, 6714, 8013, 11006	LILRB1, CD80, IL10, SPN, SRC, NR4A3, LILRB4	LILRB1:chr19-54606184-54606684|chr19-54606916-54607450, CD80:chr3-119555215-119555803, IL10:chr1-206770328-206771526, SPN:chr16-29645140-29645679, SRC:chr20-37335823-37336341, NR4A3:chr9-99748202-99748702, LILRB4:chr19-54643995-54644512	Macrophages
Gene Ontology Biological Process	GO:1903038	negative regulation of leukocyte cell-cell adhesion	1.45915e-05	0.000846471	2.28759	9.85116	enriched	98	4	120712	10859, 3586, 6387, 6693	LILRB1, IL10, CXCL12, SPN	LILRB1:chr19-54606184-54606684|chr19-54606916-54607450, IL10:chr1-206770328-206771526, CXCL12:chr10-44438316-44438821, SPN:chr16-29645140-29645679	Macrophages
Gene Ontology Biological Process	GO:0006952	defense response	1.48585e-05	0.000852383	1.22411	3.40114	enriched	1454	17	98699.3	10859, 118788, 240, 2359, 3586, 4780, 5770, 6387, 6614, 6693, 6714, 9450, 10462, 27202, 84957, 114836, 342510	LILRB1, PIK3AP1, ALOX5, FPR3, IL10, NFE2L2, PTPN1, CXCL12, SIGLEC1, SPN, SRC, LY86, CLEC10A, C5AR2, RELT, SLAMF6, CD300E	LILRB1:chr19-54606184-54606684|chr19-54606916-54607450, PIK3AP1:chr10-96645106-96645801|chr10-96716355-96716855, ALOX5:chr10-45354182-45354682, FPR3:chr19-51811273-51811832, IL10:chr1-206770328-206771526, NFE2L2:chr2-177281323-177281912, PTPN1:chr20-50498049-50498607, CXCL12:chr10-44438316-44438821, SIGLEC1:chr20-3712379-3712926, SPN:chr16-29645140-29645679, SRC:chr20-37335823-37336341, LY86:chr6-6591989-6593274, CLEC10A:chr17-7094316-7094830, C5AR2:chr19-47321985-47322485, RELT:chr11-73425024-73425652, SLAMF6:chr1-160499542-160500042, CD300E:chr17-74623634-74624134	Macrophages
Gene Ontology Biological Process	GO:1903039	positive regulation of leukocyte cell-cell adhesion	1.50995e-05	0.000856688	1.88051	6.55686	enriched	214	6	133145	10859, 941, 6693, 6714, 8013, 11006	LILRB1, CD80, SPN, SRC, NR4A3, LILRB4	LILRB1:chr19-54606184-54606684|chr19-54606916-54607450, CD80:chr3-119555215-119555803, SPN:chr16-29645140-29645679, SRC:chr20-37335823-37336341, NR4A3:chr9-99748202-99748702, LILRB4:chr19-54643995-54644512	Macrophages
Gene Ontology Biological Process	GO:0098609	cell-cell adhesion	1.60672e-05	0.000897908	1.38628	3.99995	enriched	778	12	212896	10859, 677, 941, 1545, 3586, 6387, 6614, 6693, 6714, 8013, 11006, 140706	LILRB1, ZFP36L1, CD80, CYP1B1, IL10, CXCL12, SIGLEC1, SPN, SRC, NR4A3, LILRB4, CCM2L	LILRB1:chr19-54606184-54606684|chr19-54606916-54607450, ZFP36L1:chr14-68714894-68715473, CD80:chr3-119555215-119555803, CYP1B1:chr2-38129930-38130447, IL10:chr1-206770328-206771526, CXCL12:chr10-44438316-44438821, SIGLEC1:chr20-3712379-3712926, SPN:chr16-29645140-29645679, SRC:chr20-37335823-37336341, NR4A3:chr9-99748202-99748702, LILRB4:chr19-54643995-54644512, CCM2L:chr20-32034505-32035489	Macrophages
Gene Ontology Biological Process	GO:0007155	cell adhesion	1.61738e-05	0.000897908	1.21982	3.38658	enriched	1330	17	204778	10859, 677, 941, 1545, 3586, 4026, 6387, 6494, 6614, 6693, 6714, 8013, 11006, 23129, 27302, 64098, 140706	LILRB1, ZFP36L1, CD80, CYP1B1, IL10, LPP, CXCL12, SIPA1, SIGLEC1, SPN, SRC, NR4A3, LILRB4, PLXND1, BMP10, PARVG, CCM2L	LILRB1:chr19-54606184-54606684|chr19-54606916-54607450, ZFP36L1:chr14-68714894-68715473, CD80:chr3-119555215-119555803, CYP1B1:chr2-38129930-38130447, IL10:chr1-206770328-206771526, LPP:chr3-188507050-188507645, CXCL12:chr10-44438316-44438821, SIPA1:chr11-65587218-65587718, SIGLEC1:chr20-3712379-3712926, SPN:chr16-29645140-29645679, SRC:chr20-37335823-37336341, NR4A3:chr9-99748202-99748702, LILRB4:chr19-54643995-54644512, PLXND1:chr3-129616572-129617199, BMP10:chr2-68857149-68858313, PARVG:chr22-44171506-44172006, CCM2L:chr20-32034505-32035489	Macrophages
Gene Ontology Biological Process	GO:0036035	osteoclast development	1.7255e-05	0.000947738	3.30477	27.2422	enriched	17	2	197370	10859, 6714	LILRB1, SRC	LILRB1:chr19-54606184-54606684|chr19-54606916-54607450, SRC:chr20-37335823-37336341	Macrophages
Gene Ontology Biological Process	GO:0022610	biological adhesion	1.76329e-05	0.000949722	1.21434	3.36806	enriched	1337	17	204050	10859, 677, 941, 1545, 3586, 4026, 6387, 6494, 6614, 6693, 6714, 8013, 11006, 23129, 27302, 64098, 140706	LILRB1, ZFP36L1, CD80, CYP1B1, IL10, LPP, CXCL12, SIPA1, SIGLEC1, SPN, SRC, NR4A3, LILRB4, PLXND1, BMP10, PARVG, CCM2L	LILRB1:chr19-54606184-54606684|chr19-54606916-54607450, ZFP36L1:chr14-68714894-68715473, CD80:chr3-119555215-119555803, CYP1B1:chr2-38129930-38130447, IL10:chr1-206770328-206771526, LPP:chr3-188507050-188507645, CXCL12:chr10-44438316-44438821, SIPA1:chr11-65587218-65587718, SIGLEC1:chr20-3712379-3712926, SPN:chr16-29645140-29645679, SRC:chr20-37335823-37336341, NR4A3:chr9-99748202-99748702, LILRB4:chr19-54643995-54644512, PLXND1:chr3-129616572-129617199, BMP10:chr2-68857149-68858313, PARVG:chr22-44171506-44172006, CCM2L:chr20-32034505-32035489	Macrophages
Gene Ontology Biological Process	GO:0002521	leukocyte differentiation	1.7659e-05	0.000949722	1.55429	4.73173	enriched	464	9	129914	10859, 677, 941, 3586, 4318, 6693, 6714, 11006, 114836	LILRB1, ZFP36L1, CD80, IL10, MMP9, SPN, SRC, LILRB4, SLAMF6	LILRB1:chr19-54606184-54606684|chr19-54606916-54607450, ZFP36L1:chr14-68714894-68715473, CD80:chr3-119555215-119555803, IL10:chr1-206770328-206771526, MMP9:chr20-46004132-46004632, SPN:chr16-29645140-29645679, SRC:chr20-37335823-37336341, LILRB4:chr19-54643995-54644512, SLAMF6:chr1-160499542-160500042	Macrophages
Gene Ontology Biological Process	GO:0042089	cytokine biosynthetic process	2.02157e-05	0.00106617	2.247	9.45934	enriched	107	4	103136	10859, 941, 3586, 6693	LILRB1, CD80, IL10, SPN	LILRB1:chr19-54606184-54606684|chr19-54606916-54607450, CD80:chr3-119555215-119555803, IL10:chr1-206770328-206771526, SPN:chr16-29645140-29645679	Macrophages
Gene Ontology Biological Process	GO:0071706	tumor necrosis factor superfamily cytokine production	2.02371e-05	0.00106617	2.24602	9.45007	enriched	107	4	114720	10859, 3586, 6693, 27202	LILRB1, IL10, SPN, C5AR2	LILRB1:chr19-54606184-54606684|chr19-54606916-54607450, IL10:chr1-206770328-206771526, SPN:chr16-29645140-29645679, C5AR2:chr19-47321985-47322485	Macrophages
Gene Ontology Biological Process	GO:0050867	positive regulation of cell activation	2.08931e-05	0.00108961	1.72202	5.59583	enriched	294	7	129552	10859, 941, 3586, 6693, 6714, 8013, 11006	LILRB1, CD80, IL10, SPN, SRC, NR4A3, LILRB4	LILRB1:chr19-54606184-54606684|chr19-54606916-54607450, CD80:chr3-119555215-119555803, IL10:chr1-206770328-206771526, SPN:chr16-29645140-29645679, SRC:chr20-37335823-37336341, NR4A3:chr9-99748202-99748702, LILRB4:chr19-54643995-54644512	Macrophages
Gene Ontology Biological Process	GO:0071498	cellular response to fluid shear stress	2.17512e-05	0.00112014	3.26234	26.1106	enriched	18	2	185087	4780, 6714	NFE2L2, SRC	NFE2L2:chr2-177281323-177281912, SRC:chr20-37335823-37336341	Macrophages
Gene Ontology Biological Process	GO:0036499	PERK-mediated unfolded protein response	2.19125e-05	0.00112014	3.23138	25.3145	enriched	21	2	80340	4780, 5770	NFE2L2, PTPN1	NFE2L2:chr2-177281323-177281912, PTPN1:chr20-50498049-50498607	Macrophages
Gene Ontology Biological Process	GO:0043434	response to peptide hormone	2.23693e-05	0.00113228	1.61538	5.02982	enriched	399	8	115157	677, 3586, 5770, 6387, 6714, 8013, 23433, 90423	ZFP36L1, IL10, PTPN1, CXCL12, SRC, NR4A3, RHOQ, ATP6V1E2	ZFP36L1:chr14-68714894-68715473, IL10:chr1-206770328-206771526, PTPN1:chr20-50498049-50498607, CXCL12:chr10-44438316-44438821, SRC:chr20-37335823-37336341, NR4A3:chr9-99748202-99748702, RHOQ:chr2-46547255-46548008, ATP6V1E2:chr2-46521149-46521799	Macrophages
Gene Ontology Biological Process	GO:0050709	negative regulation of protein secretion	2.35226e-05	0.0011791	2.22844	9.28542	enriched	106	4	121510	10859, 3586, 27202, 79651	LILRB1, IL10, C5AR2, RHBDF2	LILRB1:chr19-54606184-54606684|chr19-54606916-54607450, IL10:chr1-206770328-206771526, C5AR2:chr19-47321985-47322485, RHBDF2:chr17-76483429-76483929	Macrophages
Gene Ontology Biological Process	GO:0001562	response to protozoan	2.42942e-05	0.00120606	3.20339	24.6159	enriched	21	2	70465.6	3586, 6693	IL10, SPN	IL10:chr1-206770328-206771526, SPN:chr16-29645140-29645679	Macrophages
Gene Ontology Biological Process	GO:0042107	cytokine metabolic process	2.47584e-05	0.0012174	2.2219	9.22487	enriched	109	4	102753	10859, 941, 3586, 6693	LILRB1, CD80, IL10, SPN	LILRB1:chr19-54606184-54606684|chr19-54606916-54607450, CD80:chr3-119555215-119555803, IL10:chr1-206770328-206771526, SPN:chr16-29645140-29645679	Macrophages
Gene Ontology Biological Process	GO:0043542	endothelial cell migration	2.53695e-05	0.00123569	1.9943	7.34705	enriched	155	5	207990	1545, 4780, 5155, 23129, 27302	CYP1B1, NFE2L2, PDGFB, PLXND1, BMP10	CYP1B1:chr2-38129930-38130447, NFE2L2:chr2-177281323-177281912, PDGFB:chr22-39264333-39264853, PLXND1:chr3-129616572-129617199, BMP10:chr2-68857149-68858313	Macrophages
Gene Ontology Biological Process	GO:0045785	positive regulation of cell adhesion	2.64244e-05	0.00126736	1.60251	4.96548	enriched	379	8	162627	10859, 941, 3586, 6387, 6693, 6714, 8013, 11006	LILRB1, CD80, IL10, CXCL12, SPN, SRC, NR4A3, LILRB4	LILRB1:chr19-54606184-54606684|chr19-54606916-54607450, CD80:chr3-119555215-119555803, IL10:chr1-206770328-206771526, CXCL12:chr10-44438316-44438821, SPN:chr16-29645140-29645679, SRC:chr20-37335823-37336341, NR4A3:chr9-99748202-99748702, LILRB4:chr19-54643995-54644512	Macrophages
Gene Ontology Biological Process	GO:0002520	immune system development	2.65107e-05	0.00126736	1.34974	3.85642	enriched	798	12	129441	10859, 677, 941, 3562, 3586, 4318, 4780, 6693, 6714, 11006, 54502, 114836	LILRB1, ZFP36L1, CD80, IL3, IL10, MMP9, NFE2L2, SPN, SRC, LILRB4, RBM47, SLAMF6	LILRB1:chr19-54606184-54606684|chr19-54606916-54607450, ZFP36L1:chr14-68714894-68715473, CD80:chr3-119555215-119555803, IL3:chr5-132044149-132044649, IL10:chr1-206770328-206771526, MMP9:chr20-46004132-46004632, NFE2L2:chr2-177281323-177281912, SPN:chr16-29645140-29645679, SRC:chr20-37335823-37336341, LILRB4:chr19-54643995-54644512, RBM47:chr4-40648716-40649237, SLAMF6:chr1-160499542-160500042	Macrophages
Gene Ontology Biological Process	GO:0048008	platelet-derived growth factor receptor signaling pathway	2.67826e-05	0.00126861	2.56956	13.06	enriched	47	3	167577	5155, 5770, 6714	PDGFB, PTPN1, SRC	PDGFB:chr22-39264333-39264853, PTPN1:chr20-50498049-50498607, SRC:chr20-37335823-37336341	Macrophages
Gene Ontology Biological Process	GO:1903201	regulation of oxidative stress-induced cell death	2.73315e-05	0.00128191	2.55553	12.8782	enriched	58	3	131425	4780, 5660, 8013	NFE2L2, PSAP, NR4A3	NFE2L2:chr2-177281323-177281912, PSAP:chr10-71890010-71890525, NR4A3:chr9-99748202-99748702	Macrophages
Gene Ontology Biological Process	GO:0050731	positive regulation of peptidyl-tyrosine phosphorylation	2.7893e-05	0.00128191	1.98134	7.25247	enriched	167	5	149134	941, 3562, 5155, 5770, 6714	CD80, IL3, PDGFB, PTPN1, SRC	CD80:chr3-119555215-119555803, IL3:chr5-132044149-132044649, PDGFB:chr22-39264333-39264853, PTPN1:chr20-50498049-50498607, SRC:chr20-37335823-37336341	Macrophages
Gene Ontology Biological Process	GO:1900120	regulation of receptor binding	2.79293e-05	0.00128191	3.19226	24.3434	enriched	21	2	154638	3586, 4318	IL10, MMP9	IL10:chr1-206770328-206771526, MMP9:chr20-46004132-46004632	Macrophages
Gene Ontology Biological Process	GO:0050865	regulation of cell activation	2.80566e-05	0.00128191	1.51603	4.5541	enriched	481	9	126341	10859, 677, 941, 3586, 5155, 6693, 6714, 8013, 11006	LILRB1, ZFP36L1, CD80, IL10, PDGFB, SPN, SRC, NR4A3, LILRB4	LILRB1:chr19-54606184-54606684|chr19-54606916-54607450, ZFP36L1:chr14-68714894-68715473, CD80:chr3-119555215-119555803, IL10:chr1-206770328-206771526, PDGFB:chr22-39264333-39264853, SPN:chr16-29645140-29645679, SRC:chr20-37335823-37336341, NR4A3:chr9-99748202-99748702, LILRB4:chr19-54643995-54644512	Macrophages
Gene Ontology Biological Process	GO:0002697	regulation of immune effector process	3.14407e-05	0.00142393	1.68238	5.37834	enriched	326	7	106763	10859, 941, 3586, 6693, 8013, 27202, 114836	LILRB1, CD80, IL10, SPN, NR4A3, C5AR2, SLAMF6	LILRB1:chr19-54606184-54606684|chr19-54606916-54607450, CD80:chr3-119555215-119555803, IL10:chr1-206770328-206771526, SPN:chr16-29645140-29645679, NR4A3:chr9-99748202-99748702, C5AR2:chr19-47321985-47322485, SLAMF6:chr1-160499542-160500042	Macrophages
Gene Ontology Biological Process	GO:0050679	positive regulation of epithelial cell proliferation	3.22058e-05	0.00144111	1.96613	7.14296	enriched	161	5	149860	3586, 5155, 6387, 8013, 27202	IL10, PDGFB, CXCL12, NR4A3, C5AR2	IL10:chr1-206770328-206771526, PDGFB:chr22-39264333-39264853, CXCL12:chr10-44438316-44438821, NR4A3:chr9-99748202-99748702, C5AR2:chr19-47321985-47322485	Macrophages
Gene Ontology Biological Process	GO:0060326	cell chemotaxis	3.23782e-05	0.00144111	1.80259	6.06535	enriched	247	6	129696	1240, 2359, 3586, 5155, 6387, 27202	CMKLR1, FPR3, IL10, PDGFB, CXCL12, C5AR2	CMKLR1:chr12-108334087-108334735, FPR3:chr19-51811273-51811832, IL10:chr1-206770328-206771526, PDGFB:chr22-39264333-39264853, CXCL12:chr10-44438316-44438821, C5AR2:chr19-47321985-47322485	Macrophages
Gene Ontology Biological Process	GO:0034599	cellular response to oxidative stress	3.77315e-05	0.00166085	1.78726	5.97306	enriched	246	6	135117	1545, 4318, 4780, 5660, 6714, 8013	CYP1B1, MMP9, NFE2L2, PSAP, SRC, NR4A3	CYP1B1:chr2-38129930-38130447, MMP9:chr20-46004132-46004632, NFE2L2:chr2-177281323-177281912, PSAP:chr10-71890010-71890525, SRC:chr20-37335823-37336341, NR4A3:chr9-99748202-99748702	Macrophages
Gene Ontology Biological Process	GO:0030334	regulation of cell migration	3.81465e-05	0.00166085	1.37151	3.94129	enriched	671	11	196191	1240, 1545, 4318, 4780, 5031, 5155, 6387, 6714, 23129, 27202, 27302	CMKLR1, CYP1B1, MMP9, NFE2L2, P2RY6, PDGFB, CXCL12, SRC, PLXND1, C5AR2, BMP10	CMKLR1:chr12-108334087-108334735, CYP1B1:chr2-38129930-38130447, MMP9:chr20-46004132-46004632, NFE2L2:chr2-177281323-177281912, P2RY6:chr11-73280560-73281060, PDGFB:chr22-39264333-39264853, CXCL12:chr10-44438316-44438821, SRC:chr20-37335823-37336341, PLXND1:chr3-129616572-129617199, C5AR2:chr19-47321985-47322485, BMP10:chr2-68857149-68858313	Macrophages
Gene Ontology Biological Process	GO:0002792	negative regulation of peptide secretion	3.82803e-05	0.00166085	2.16726	8.73436	enriched	112	4	123936	10859, 3586, 27202, 79651	LILRB1, IL10, C5AR2, RHBDF2	LILRB1:chr19-54606184-54606684|chr19-54606916-54607450, IL10:chr1-206770328-206771526, C5AR2:chr19-47321985-47322485, RHBDF2:chr17-76483429-76483929	Macrophages
Gene Ontology Biological Process	GO:0002718	regulation of cytokine production involved in immune response	4.01586e-05	0.00171842	2.49615	12.1357	enriched	63	3	122896	10859, 3586, 8013	LILRB1, IL10, NR4A3	LILRB1:chr19-54606184-54606684|chr19-54606916-54607450, IL10:chr1-206770328-206771526, NR4A3:chr9-99748202-99748702	Macrophages
Gene Ontology Biological Process	GO:0032868	response to insulin	4.02729e-05	0.00171842	1.78099	5.93575	enriched	246	6	106677	677, 3586, 5770, 6714, 23433, 90423	ZFP36L1, IL10, PTPN1, SRC, RHOQ, ATP6V1E2	ZFP36L1:chr14-68714894-68715473, IL10:chr1-206770328-206771526, PTPN1:chr20-50498049-50498607, SRC:chr20-37335823-37336341, RHOQ:chr2-46547255-46548008, ATP6V1E2:chr2-46521149-46521799	Macrophages
Gene Ontology Biological Process	GO:0006954	inflammatory response	4.31633e-05	0.00182666	1.41428	4.11353	enriched	644	10	105516	118788, 240, 2359, 3586, 4780, 6614, 6693, 9450, 27202, 84957	PIK3AP1, ALOX5, FPR3, IL10, NFE2L2, SIGLEC1, SPN, LY86, C5AR2, RELT	PIK3AP1:chr10-96645106-96645801|chr10-96716355-96716855, ALOX5:chr10-45354182-45354682, FPR3:chr19-51811273-51811832, IL10:chr1-206770328-206771526, NFE2L2:chr2-177281323-177281912, SIGLEC1:chr20-3712379-3712926, SPN:chr16-29645140-29645679, LY86:chr6-6591989-6593274, C5AR2:chr19-47321985-47322485, RELT:chr11-73425024-73425652	Macrophages
Gene Ontology Biological Process	GO:0060713	labyrinthine layer morphogenesis	4.47991e-05	0.00186826	3.10708	22.3556	enriched	19	2	180779	677, 3586	ZFP36L1, IL10	ZFP36L1:chr14-68714894-68715473, IL10:chr1-206770328-206771526	Macrophages
Gene Ontology Biological Process	GO:0050663	cytokine secretion	4.487e-05	0.00186826	1.92808	6.87626	enriched	172	5	117101	10859, 19, 3586, 6714, 27202	LILRB1, ABCA1, IL10, SRC, C5AR2	LILRB1:chr19-54606184-54606684|chr19-54606916-54607450, ABCA1:chr9-104835134-104835634, IL10:chr1-206770328-206771526, SRC:chr20-37335823-37336341, C5AR2:chr19-47321985-47322485	Macrophages
Gene Ontology Biological Process	GO:0002822	regulation of adaptive immune response based on somatic recombination of immune receptors built from immunoglobulin superfamily domains	4.97755e-05	0.00205433	2.13357	8.44493	enriched	119	4	101351	10859, 941, 3586, 6693	LILRB1, CD80, IL10, SPN	LILRB1:chr19-54606184-54606684|chr19-54606916-54607450, CD80:chr3-119555215-119555803, IL10:chr1-206770328-206771526, SPN:chr16-29645140-29645679	Macrophages
Gene Ontology Biological Process	GO:0033002	muscle cell proliferation	5.01347e-05	0.00205433	1.91811	6.8081	enriched	166	5	207736	3586, 4318, 5155, 8013, 27302	IL10, MMP9, PDGFB, NR4A3, BMP10	IL10:chr1-206770328-206771526, MMP9:chr20-46004132-46004632, PDGFB:chr22-39264333-39264853, NR4A3:chr9-99748202-99748702, BMP10:chr2-68857149-68858313	Macrophages
Gene Ontology Biological Process	GO:0002706	regulation of lymphocyte mediated immunity	5.14318e-05	0.00209089	2.12948	8.41049	enriched	117	4	86915.8	10859, 3586, 6693, 114836	LILRB1, IL10, SPN, SLAMF6	LILRB1:chr19-54606184-54606684|chr19-54606916-54607450, IL10:chr1-206770328-206771526, SPN:chr16-29645140-29645679, SLAMF6:chr1-160499542-160500042	Macrophages
Gene Ontology Biological Process	GO:0030595	leukocyte chemotaxis	5.62187e-05	0.00226763	1.9016	6.69661	enriched	189	5	119271	1240, 3586, 5155, 6387, 27202	CMKLR1, IL10, PDGFB, CXCL12, C5AR2	CMKLR1:chr12-108334087-108334735, IL10:chr1-206770328-206771526, PDGFB:chr22-39264333-39264853, CXCL12:chr10-44438316-44438821, C5AR2:chr19-47321985-47322485	Macrophages
Gene Ontology Biological Process	GO:1903707	negative regulation of hemopoiesis	6.11618e-05	0.0024479	2.1075	8.22761	enriched	130	4	117947	10859, 677, 4780, 11006	LILRB1, ZFP36L1, NFE2L2, LILRB4	LILRB1:chr19-54606184-54606684|chr19-54606916-54607450, ZFP36L1:chr14-68714894-68715473, NFE2L2:chr2-177281323-177281912, LILRB4:chr19-54643995-54644512	Macrophages
Gene Ontology Biological Process	GO:0060669	embryonic placenta morphogenesis	6.20655e-05	0.00245126	3.03557	20.8127	enriched	22	2	163200	677, 3586	ZFP36L1, IL10	ZFP36L1:chr14-68714894-68715473, IL10:chr1-206770328-206771526	Macrophages
Gene Ontology Biological Process	GO:0001667	ameboidal-type cell migration	6.21955e-05	0.00245126	1.62024	5.05429	enriched	315	7	189360	1545, 4318, 4780, 5155, 6714, 23129, 27302	CYP1B1, MMP9, NFE2L2, PDGFB, SRC, PLXND1, BMP10	CYP1B1:chr2-38129930-38130447, MMP9:chr20-46004132-46004632, NFE2L2:chr2-177281323-177281912, PDGFB:chr22-39264333-39264853, SRC:chr20-37335823-37336341, PLXND1:chr3-129616572-129617199, BMP10:chr2-68857149-68858313	Macrophages
Gene Ontology Biological Process	GO:0048660	regulation of smooth muscle cell proliferation	6.34489e-05	0.00248172	2.10462	8.20398	enriched	113	4	173254	3586, 4318, 5155, 8013	IL10, MMP9, PDGFB, NR4A3	IL10:chr1-206770328-206771526, MMP9:chr20-46004132-46004632, PDGFB:chr22-39264333-39264853, NR4A3:chr9-99748202-99748702	Macrophages
Gene Ontology Biological Process	GO:0090200	positive regulation of release of cytochrome c from mitochondria	6.50398e-05	0.00250873	3.00178	20.1213	enriched	29	2	56429.3	4318, 90427	MMP9, BMF	MMP9:chr20-46004132-46004632, BMF:chr15-40122131-40122631	Macrophages
Gene Ontology Biological Process	GO:0046039	GTP metabolic process	6.51113e-05	0.00250873	3.00496	20.1855	enriched	26	2	100616	272, 23433	AMPD3, RHOQ	AMPD3:chr11-10444678-10445331, RHOQ:chr2-46547255-46548008	Macrophages
Gene Ontology Biological Process	GO:0042036	negative regulation of cytokine biosynthetic process	6.64141e-05	0.00253997	3.00543	20.195	enriched	28	2	110139	10859, 3586	LILRB1, IL10	LILRB1:chr19-54606184-54606684|chr19-54606916-54607450, IL10:chr1-206770328-206771526	Macrophages
Gene Ontology Biological Process	GO:0032945	negative regulation of mononuclear cell proliferation	7.57188e-05	0.00285355	2.40139	11.0385	enriched	64	3	112976	10859, 3586, 6693	LILRB1, IL10, SPN	LILRB1:chr19-54606184-54606684|chr19-54606916-54607450, IL10:chr1-206770328-206771526, SPN:chr16-29645140-29645679	Macrophages
Gene Ontology Biological Process	GO:0050672	negative regulation of lymphocyte proliferation	7.57188e-05	0.00285355	2.40139	11.0385	enriched	64	3	112976	10859, 3586, 6693	LILRB1, IL10, SPN	LILRB1:chr19-54606184-54606684|chr19-54606916-54607450, IL10:chr1-206770328-206771526, SPN:chr16-29645140-29645679	Macrophages
Gene Ontology Biological Process	GO:1900407	regulation of cellular response to oxidative stress	7.68194e-05	0.00286712	2.39905	11.0127	enriched	67	3	139431	4780, 5660, 8013	NFE2L2, PSAP, NR4A3	NFE2L2:chr2-177281323-177281912, PSAP:chr10-71890010-71890525, NR4A3:chr9-99748202-99748702	Macrophages
Gene Ontology Biological Process	GO:0010640	regulation of platelet-derived growth factor receptor signaling pathway	7.73799e-05	0.00286712	2.98755	19.837	enriched	22	2	132799	5155, 6714	PDGFB, SRC	PDGFB:chr22-39264333-39264853, SRC:chr20-37335823-37336341	Macrophages
Gene Ontology Biological Process	GO:0010613	positive regulation of cardiac muscle hypertrophy	7.83003e-05	0.00286712	2.987	19.8262	enriched	23	2	186105	8013, 27302	NR4A3, BMP10	NR4A3:chr9-99748202-99748702, BMP10:chr2-68857149-68858313	Macrophages
Gene Ontology Biological Process	GO:0014742	positive regulation of muscle hypertrophy	7.83003e-05	0.00286712	2.987	19.8262	enriched	23	2	186105	8013, 27302	NR4A3, BMP10	NR4A3:chr9-99748202-99748702, BMP10:chr2-68857149-68858313	Macrophages
Gene Ontology Biological Process	GO:0050778	positive regulation of immune response	8.02983e-05	0.00291958	1.36313	3.90841	enriched	653	10	109048	10859, 118788, 941, 2359, 6714, 8013, 10462, 11006, 27202, 114836	LILRB1, PIK3AP1, CD80, FPR3, SRC, NR4A3, CLEC10A, LILRB4, C5AR2, SLAMF6	LILRB1:chr19-54606184-54606684|chr19-54606916-54607450, PIK3AP1:chr10-96645106-96645801|chr10-96716355-96716855, CD80:chr3-119555215-119555803, FPR3:chr19-51811273-51811832, SRC:chr20-37335823-37336341, NR4A3:chr9-99748202-99748702, CLEC10A:chr17-7094316-7094830, LILRB4:chr19-54643995-54644512, C5AR2:chr19-47321985-47322485, SLAMF6:chr1-160499542-160500042	Macrophages
Gene Ontology Biological Process	GO:0010634	positive regulation of epithelial cell migration	8.27037e-05	0.00297113	2.07268	7.94607	enriched	111	4	196138	4318, 4780, 5155, 6714	MMP9, NFE2L2, PDGFB, SRC	MMP9:chr20-46004132-46004632, NFE2L2:chr2-177281323-177281912, PDGFB:chr22-39264333-39264853, SRC:chr20-37335823-37336341	Macrophages
Gene Ontology Biological Process	GO:0048659	smooth muscle cell proliferation	8.2867e-05	0.00297113	2.07004	7.92517	enriched	116	4	176114	3586, 4318, 5155, 8013	IL10, MMP9, PDGFB, NR4A3	IL10:chr1-206770328-206771526, MMP9:chr20-46004132-46004632, PDGFB:chr22-39264333-39264853, NR4A3:chr9-99748202-99748702	Macrophages
Gene Ontology Biological Process	GO:0008283	cell proliferation	8.86586e-05	0.00315686	1.05249	2.86477	enriched	1926	20	144740	10859, 677, 941, 1545, 2495, 3562, 3586, 4318, 5155, 6387, 6494, 6693, 6714, 6752, 8013, 9450, 27202, 27302, 84957, 114836	LILRB1, ZFP36L1, CD80, CYP1B1, FTH1, IL3, IL10, MMP9, PDGFB, CXCL12, SIPA1, SPN, SRC, SSTR2, NR4A3, LY86, C5AR2, BMP10, RELT, SLAMF6	LILRB1:chr19-54606184-54606684|chr19-54606916-54607450, ZFP36L1:chr14-68714894-68715473, CD80:chr3-119555215-119555803, CYP1B1:chr2-38129930-38130447, FTH1:chr11-62004462-62005094, IL3:chr5-132044149-132044649, IL10:chr1-206770328-206771526, MMP9:chr20-46004132-46004632, PDGFB:chr22-39264333-39264853, CXCL12:chr10-44438316-44438821, SIPA1:chr11-65587218-65587718, SPN:chr16-29645140-29645679, SRC:chr20-37335823-37336341, SSTR2:chr17-73142920-73143493, NR4A3:chr9-99748202-99748702, LY86:chr6-6591989-6593274, C5AR2:chr19-47321985-47322485, BMP10:chr2-68857149-68858313, RELT:chr11-73425024-73425652, SLAMF6:chr1-160499542-160500042	Macrophages
Gene Ontology Biological Process	GO:0032940	secretion by cell	9.18365e-05	0.00324761	1.12742	3.08767	enriched	1383	16	129906	10859, 19, 240, 272, 1509, 2495, 3586, 4318, 5155, 5660, 6387, 6714, 8013, 27202, 79651, 326624	LILRB1, ABCA1, ALOX5, AMPD3, CTSD, FTH1, IL10, MMP9, PDGFB, PSAP, CXCL12, SRC, NR4A3, C5AR2, RHBDF2, RAB37	LILRB1:chr19-54606184-54606684|chr19-54606916-54607450, ABCA1:chr9-104835134-104835634, ALOX5:chr10-45354182-45354682, AMPD3:chr11-10444678-10445331, CTSD:chr11-1785928-1786428, FTH1:chr11-62004462-62005094, IL10:chr1-206770328-206771526, MMP9:chr20-46004132-46004632, PDGFB:chr22-39264333-39264853, PSAP:chr10-71890010-71890525, CXCL12:chr10-44438316-44438821, SRC:chr20-37335823-37336341, NR4A3:chr9-99748202-99748702, C5AR2:chr19-47321985-47322485, RHBDF2:chr17-76483429-76483929, RAB37:chr17-74681987-74682487	Macrophages
Gene Ontology Biological Process	GO:1901652	response to peptide	9.51222e-05	0.00334092	1.48527	4.41618	enriched	446	8	117582	677, 3586, 5770, 6387, 6714, 8013, 23433, 90423	ZFP36L1, IL10, PTPN1, CXCL12, SRC, NR4A3, RHOQ, ATP6V1E2	ZFP36L1:chr14-68714894-68715473, IL10:chr1-206770328-206771526, PTPN1:chr20-50498049-50498607, CXCL12:chr10-44438316-44438821, SRC:chr20-37335823-37336341, NR4A3:chr9-99748202-99748702, RHOQ:chr2-46547255-46548008, ATP6V1E2:chr2-46521149-46521799	Macrophages
Gene Ontology Biological Process	GO:0071674	mononuclear cell migration	9.94617e-05	0.00346974	2.35701	10.5594	enriched	77	3	117116	1240, 5155, 6387	CMKLR1, PDGFB, CXCL12	CMKLR1:chr12-108334087-108334735, PDGFB:chr22-39264333-39264853, CXCL12:chr10-44438316-44438821	Macrophages
Gene Ontology Biological Process	GO:0031100	animal organ regeneration	0.000100199	0.003472	2.35656	10.5545	enriched	77	3	86950.8	3586, 6387, 8013	IL10, CXCL12, NR4A3	IL10:chr1-206770328-206771526, CXCL12:chr10-44438316-44438821, NR4A3:chr9-99748202-99748702	Macrophages
Gene Ontology Biological Process	GO:0016192	vesicle-mediated transport	0.000102835	0.00353958	1.05829	2.88143	enriched	1807	19	123336	10859, 19, 240, 272, 273, 1509, 2495, 4318, 5155, 5660, 5770, 6614, 6714, 8013, 10123, 10462, 23216, 57533, 326624	LILRB1, ABCA1, ALOX5, AMPD3, AMPH, CTSD, FTH1, MMP9, PDGFB, PSAP, PTPN1, SIGLEC1, SRC, NR4A3, ARL4C, CLEC10A, TBC1D1, TBC1D14, RAB37	LILRB1:chr19-54606184-54606684|chr19-54606916-54607450, ABCA1:chr9-104835134-104835634, ALOX5:chr10-45354182-45354682, AMPD3:chr11-10444678-10445331, AMPH:chr7-38340241-38341780, CTSD:chr11-1785928-1786428, FTH1:chr11-62004462-62005094, MMP9:chr20-46004132-46004632, PDGFB:chr22-39264333-39264853, PSAP:chr10-71890010-71890525, PTPN1:chr20-50498049-50498607, SIGLEC1:chr20-3712379-3712926, SRC:chr20-37335823-37336341, NR4A3:chr9-99748202-99748702, ARL4C:chr2-234444145-234445483, CLEC10A:chr17-7094316-7094830, TBC1D1:chr4-38174719-38175222, TBC1D14:chr4-6938141-6939278, RAB37:chr17-74681987-74682487	Macrophages
Gene Ontology Biological Process	GO:0002819	regulation of adaptive immune response	0.000104854	0.00357784	2.03661	7.66456	enriched	130	4	101138	10859, 941, 3586, 6693	LILRB1, CD80, IL10, SPN	LILRB1:chr19-54606184-54606684|chr19-54606916-54607450, CD80:chr3-119555215-119555803, IL10:chr1-206770328-206771526, SPN:chr16-29645140-29645679	Macrophages
Gene Ontology Biological Process	GO:0010632	regulation of epithelial cell migration	0.000105807	0.00357784	1.83221	6.24765	enriched	176	5	202915	4318, 4780, 5155, 6714, 27302	MMP9, NFE2L2, PDGFB, SRC, BMP10	MMP9:chr20-46004132-46004632, NFE2L2:chr2-177281323-177281912, PDGFB:chr22-39264333-39264853, SRC:chr20-37335823-37336341, BMP10:chr2-68857149-68858313	Macrophages
Gene Ontology Biological Process	GO:2000145	regulation of cell motility	0.000106026	0.00357784	1.29015	3.63334	enriched	723	11	196388	1240, 1545, 4318, 4780, 5031, 5155, 6387, 6714, 23129, 27202, 27302	CMKLR1, CYP1B1, MMP9, NFE2L2, P2RY6, PDGFB, CXCL12, SRC, PLXND1, C5AR2, BMP10	CMKLR1:chr12-108334087-108334735, CYP1B1:chr2-38129930-38130447, MMP9:chr20-46004132-46004632, NFE2L2:chr2-177281323-177281912, P2RY6:chr11-73280560-73281060, PDGFB:chr22-39264333-39264853, CXCL12:chr10-44438316-44438821, SRC:chr20-37335823-37336341, PLXND1:chr3-129616572-129617199, C5AR2:chr19-47321985-47322485, BMP10:chr2-68857149-68858313	Macrophages
Gene Ontology Biological Process	GO:0042127	regulation of cell proliferation	0.000107848	0.00361572	1.09399	2.98616	enriched	1517	17	147167	10859, 677, 941, 1545, 2495, 3562, 3586, 4318, 5155, 6387, 6693, 6714, 6752, 8013, 27202, 27302, 84957	LILRB1, ZFP36L1, CD80, CYP1B1, FTH1, IL3, IL10, MMP9, PDGFB, CXCL12, SPN, SRC, SSTR2, NR4A3, C5AR2, BMP10, RELT	LILRB1:chr19-54606184-54606684|chr19-54606916-54607450, ZFP36L1:chr14-68714894-68715473, CD80:chr3-119555215-119555803, CYP1B1:chr2-38129930-38130447, FTH1:chr11-62004462-62005094, IL3:chr5-132044149-132044649, IL10:chr1-206770328-206771526, MMP9:chr20-46004132-46004632, PDGFB:chr22-39264333-39264853, CXCL12:chr10-44438316-44438821, SPN:chr16-29645140-29645679, SRC:chr20-37335823-37336341, SSTR2:chr17-73142920-73143493, NR4A3:chr9-99748202-99748702, C5AR2:chr19-47321985-47322485, BMP10:chr2-68857149-68858313, RELT:chr11-73425024-73425652	Macrophages
Gene Ontology Biological Process	GO:0070664	negative regulation of leukocyte proliferation	0.000109842	0.00362968	2.3437	10.4197	enriched	67	3	112683	10859, 3586, 6693	LILRB1, IL10, SPN	LILRB1:chr19-54606184-54606684|chr19-54606916-54607450, IL10:chr1-206770328-206771526, SPN:chr16-29645140-29645679	Macrophages
Gene Ontology Biological Process	GO:0009617	response to bacterium	0.000110696	0.00362968	1.47091	4.3532	enriched	495	8	107145	10859, 19, 941, 3586, 6693, 6714, 9450, 84957	LILRB1, ABCA1, CD80, IL10, SPN, SRC, LY86, RELT	LILRB1:chr19-54606184-54606684|chr19-54606916-54607450, ABCA1:chr9-104835134-104835634, CD80:chr3-119555215-119555803, IL10:chr1-206770328-206771526, SPN:chr16-29645140-29645679, SRC:chr20-37335823-37336341, LY86:chr6-6591989-6593274, RELT:chr11-73425024-73425652	Macrophages
Gene Ontology Biological Process	GO:0002701	negative regulation of production of molecular mediator of immune response	0.000110849	0.00362968	2.89766	18.1317	enriched	30	2	116246	10859, 3586	LILRB1, IL10	LILRB1:chr19-54606184-54606684|chr19-54606916-54607450, IL10:chr1-206770328-206771526	Macrophages
Gene Ontology Biological Process	GO:0002768	immune response-regulating cell surface receptor signaling pathway	0.000111939	0.00362968	1.55976	4.75766	enriched	353	7	116524	10859, 2359, 6714, 8013, 10462, 11006, 27202	LILRB1, FPR3, SRC, NR4A3, CLEC10A, LILRB4, C5AR2	LILRB1:chr19-54606184-54606684|chr19-54606916-54607450, FPR3:chr19-51811273-51811832, SRC:chr20-37335823-37336341, NR4A3:chr9-99748202-99748702, CLEC10A:chr17-7094316-7094830, LILRB4:chr19-54643995-54644512, C5AR2:chr19-47321985-47322485	Macrophages
Gene Ontology Biological Process	GO:0042110	T cell activation	0.000112078	0.00362968	1.46957	4.34738	enriched	447	8	123008	10859, 677, 941, 3586, 6693, 6714, 11006, 114836	LILRB1, ZFP36L1, CD80, IL10, SPN, SRC, LILRB4, SLAMF6	LILRB1:chr19-54606184-54606684|chr19-54606916-54607450, ZFP36L1:chr14-68714894-68715473, CD80:chr3-119555215-119555803, IL10:chr1-206770328-206771526, SPN:chr16-29645140-29645679, SRC:chr20-37335823-37336341, LILRB4:chr19-54643995-54644512, SLAMF6:chr1-160499542-160500042	Macrophages
Gene Ontology Biological Process	GO:0008286	insulin receptor signaling pathway	0.000112483	0.00362968	2.02933	7.60897	enriched	122	4	119450	5770, 6714, 23433, 90423	PTPN1, SRC, RHOQ, ATP6V1E2	PTPN1:chr20-50498049-50498607, SRC:chr20-37335823-37336341, RHOQ:chr2-46547255-46548008, ATP6V1E2:chr2-46521149-46521799	Macrophages
Gene Ontology Biological Process	GO:2001234	negative regulation of apoptotic signaling pathway	0.00011601	0.00372023	1.81773	6.15788	enriched	203	5	111797	4318, 4780, 5770, 6387, 6714	MMP9, NFE2L2, PTPN1, CXCL12, SRC	MMP9:chr20-46004132-46004632, NFE2L2:chr2-177281323-177281912, PTPN1:chr20-50498049-50498607, CXCL12:chr10-44438316-44438821, SRC:chr20-37335823-37336341	Macrophages
Gene Ontology Biological Process	GO:0043536	positive regulation of blood vessel endothelial cell migration	0.00012391	0.00394905	2.8765	17.752	enriched	27	2	185571	4780, 5155	NFE2L2, PDGFB	NFE2L2:chr2-177281323-177281912, PDGFB:chr22-39264333-39264853	Macrophages
Gene Ontology Biological Process	GO:0097190	apoptotic signaling pathway	0.000125185	0.00394988	1.38609	3.99917	enriched	577	9	112499	1545, 4318, 4780, 5770, 6387, 6693, 6714, 84957, 90427	CYP1B1, MMP9, NFE2L2, PTPN1, CXCL12, SPN, SRC, RELT, BMF	CYP1B1:chr2-38129930-38130447, MMP9:chr20-46004132-46004632, NFE2L2:chr2-177281323-177281912, PTPN1:chr20-50498049-50498607, CXCL12:chr10-44438316-44438821, SPN:chr16-29645140-29645679, SRC:chr20-37335823-37336341, RELT:chr11-73425024-73425652, BMF:chr15-40122131-40122631	Macrophages
Gene Ontology Biological Process	GO:0032869	cellular response to insulin stimulus	0.000125466	0.00394988	1.80921	6.10565	enriched	194	5	109524	677, 5770, 6714, 23433, 90423	ZFP36L1, PTPN1, SRC, RHOQ, ATP6V1E2	ZFP36L1:chr14-68714894-68715473, PTPN1:chr20-50498049-50498607, SRC:chr20-37335823-37336341, RHOQ:chr2-46547255-46548008, ATP6V1E2:chr2-46521149-46521799	Macrophages
Gene Ontology Biological Process	GO:0002694	regulation of leukocyte activation	0.000127706	0.00398164	1.45763	4.29579	enriched	447	8	127044	10859, 677, 941, 3586, 6693, 6714, 8013, 11006	LILRB1, ZFP36L1, CD80, IL10, SPN, SRC, NR4A3, LILRB4	LILRB1:chr19-54606184-54606684|chr19-54606916-54607450, ZFP36L1:chr14-68714894-68715473, CD80:chr3-119555215-119555803, IL10:chr1-206770328-206771526, SPN:chr16-29645140-29645679, SRC:chr20-37335823-37336341, NR4A3:chr9-99748202-99748702, LILRB4:chr19-54643995-54644512	Macrophages
Gene Ontology Biological Process	GO:0071407	cellular response to organic cyclic compound	0.000128017	0.00398164	1.3853	3.99603	enriched	536	9	163932	19, 677, 1545, 3586, 5031, 5155, 6714, 6752, 8013	ABCA1, ZFP36L1, CYP1B1, IL10, P2RY6, PDGFB, SRC, SSTR2, NR4A3	ABCA1:chr9-104835134-104835634, ZFP36L1:chr14-68714894-68715473, CYP1B1:chr2-38129930-38130447, IL10:chr1-206770328-206771526, P2RY6:chr11-73280560-73281060, PDGFB:chr22-39264333-39264853, SRC:chr20-37335823-37336341, SSTR2:chr17-73142920-73143493, NR4A3:chr9-99748202-99748702	Macrophages
Gene Ontology Biological Process	GO:0002573	myeloid leukocyte differentiation	0.000128832	0.00398173	1.80757	6.0956	enriched	185	5	142203	10859, 677, 4318, 6714, 11006	LILRB1, ZFP36L1, MMP9, SRC, LILRB4	LILRB1:chr19-54606184-54606684|chr19-54606916-54607450, ZFP36L1:chr14-68714894-68715473, MMP9:chr20-46004132-46004632, SRC:chr20-37335823-37336341, LILRB4:chr19-54643995-54644512	Macrophages
Gene Ontology Biological Process	GO:0071229	cellular response to acid chemical	0.000129562	0.00398173	1.80591	6.0855	enriched	195	5	168334	19, 5031, 5155, 6494, 6714	ABCA1, P2RY6, PDGFB, SIPA1, SRC	ABCA1:chr9-104835134-104835634, P2RY6:chr11-73280560-73281060, PDGFB:chr22-39264333-39264853, SIPA1:chr11-65587218-65587718, SRC:chr20-37335823-37336341	Macrophages
Gene Ontology Biological Process	GO:0045671	negative regulation of osteoclast differentiation	0.000132309	0.00404208	2.87143	17.6623	enriched	25	2	206363	10859, 11006	LILRB1, LILRB4	LILRB1:chr19-54606184-54606684|chr19-54606916-54607450, LILRB4:chr19-54643995-54644512	Macrophages
Gene Ontology Biological Process	GO:0006935	chemotaxis	0.000133433	0.00405243	1.38158	3.98118	enriched	547	9	187503	1240, 2359, 3586, 5155, 6387, 6693, 6714, 8013, 27202	CMKLR1, FPR3, IL10, PDGFB, CXCL12, SPN, SRC, NR4A3, C5AR2	CMKLR1:chr12-108334087-108334735, FPR3:chr19-51811273-51811832, IL10:chr1-206770328-206771526, PDGFB:chr22-39264333-39264853, CXCL12:chr10-44438316-44438821, SPN:chr16-29645140-29645679, SRC:chr20-37335823-37336341, NR4A3:chr9-99748202-99748702, C5AR2:chr19-47321985-47322485	Macrophages
Gene Ontology Biological Process	GO:0042330	taxis	0.00013697	0.00411677	1.37923	3.97183	enriched	548	9	187305	1240, 2359, 3586, 5155, 6387, 6693, 6714, 8013, 27202	CMKLR1, FPR3, IL10, PDGFB, CXCL12, SPN, SRC, NR4A3, C5AR2	CMKLR1:chr12-108334087-108334735, FPR3:chr19-51811273-51811832, IL10:chr1-206770328-206771526, PDGFB:chr22-39264333-39264853, CXCL12:chr10-44438316-44438821, SPN:chr16-29645140-29645679, SRC:chr20-37335823-37336341, NR4A3:chr9-99748202-99748702, C5AR2:chr19-47321985-47322485	Macrophages
Gene Ontology Biological Process	GO:0045638	negative regulation of myeloid cell differentiation	0.000137146	0.00411677	2.30833	10.0576	enriched	84	3	116577	10859, 677, 11006	LILRB1, ZFP36L1, LILRB4	LILRB1:chr19-54606184-54606684|chr19-54606916-54607450, ZFP36L1:chr14-68714894-68715473, LILRB4:chr19-54643995-54644512	Macrophages
Gene Ontology Biological Process	GO:0001938	positive regulation of endothelial cell proliferation	0.000149674	0.00446687	2.29531	9.9275	enriched	70	3	148405	3586, 5155, 6387	IL10, PDGFB, CXCL12	IL10:chr1-206770328-206771526, PDGFB:chr22-39264333-39264853, CXCL12:chr10-44438316-44438821	Macrophages
Gene Ontology Biological Process	GO:0032148	activation of protein kinase B activity	0.000156326	0.00463857	2.83684	17.0617	enriched	26	2	202622	5155, 6714	PDGFB, SRC	PDGFB:chr22-39264333-39264853, SRC:chr20-37335823-37336341	Macrophages
Gene Ontology Biological Process	GO:0032091	negative regulation of protein binding	0.000159642	0.00470991	2.28275	9.80357	enriched	81	3	131375	3586, 5155, 140706	IL10, PDGFB, CCM2L	IL10:chr1-206770328-206771526, PDGFB:chr22-39264333-39264853, CCM2L:chr20-32034505-32035489	Macrophages
Gene Ontology Biological Process	GO:1904950	negative regulation of establishment of protein localization	0.000161668	0.00474258	1.77825	5.91952	enriched	207	5	118125	10859, 3586, 23433, 27202, 79651	LILRB1, IL10, RHOQ, C5AR2, RHBDF2	LILRB1:chr19-54606184-54606684|chr19-54606916-54607450, IL10:chr1-206770328-206771526, RHOQ:chr2-46547255-46548008, C5AR2:chr19-47321985-47322485, RHBDF2:chr17-76483429-76483929	Macrophages
Gene Ontology Biological Process	GO:1902882	regulation of response to oxidative stress	0.000165154	0.00479597	2.27898	9.7667	enriched	74	3	135990	4780, 5660, 8013	NFE2L2, PSAP, NR4A3	NFE2L2:chr2-177281323-177281912, PSAP:chr10-71890010-71890525, NR4A3:chr9-99748202-99748702	Macrophages
Gene Ontology Biological Process	GO:1902893	regulation of pri-miRNA transcription from RNA polymerase II promoter	0.000165346	0.00479597	2.81921	16.7636	enriched	27	2	148174	5155, 11006	PDGFB, LILRB4	PDGFB:chr22-39264333-39264853, LILRB4:chr19-54643995-54644512	Macrophages
Gene Ontology Biological Process	GO:0002274	myeloid leukocyte activation	0.000168834	0.00486979	1.35904	3.89246	enriched	606	9	100789	240, 272, 1509, 2495, 3586, 4318, 5660, 8013, 326624	ALOX5, AMPD3, CTSD, FTH1, IL10, MMP9, PSAP, NR4A3, RAB37	ALOX5:chr10-45354182-45354682, AMPD3:chr11-10444678-10445331, CTSD:chr11-1785928-1786428, FTH1:chr11-62004462-62005094, IL10:chr1-206770328-206771526, MMP9:chr20-46004132-46004632, PSAP:chr10-71890010-71890525, NR4A3:chr9-99748202-99748702, RAB37:chr17-74681987-74682487	Macrophages
Gene Ontology Biological Process	GO:0002367	cytokine production involved in immune response	0.000175027	0.00502036	2.26845	9.66437	enriched	77	3	121603	10859, 3586, 8013	LILRB1, IL10, NR4A3	LILRB1:chr19-54606184-54606684|chr19-54606916-54607450, IL10:chr1-206770328-206771526, NR4A3:chr9-99748202-99748702	Macrophages
Gene Ontology Biological Process	GO:0080134	regulation of response to stress	0.000176488	0.00503429	1.10584	3.02176	enriched	1301	15	123322	10859, 118788, 3586, 4780, 5155, 5660, 5770, 6387, 6693, 6714, 8013, 10462, 27202, 27302, 114836	LILRB1, PIK3AP1, IL10, NFE2L2, PDGFB, PSAP, PTPN1, CXCL12, SPN, SRC, NR4A3, CLEC10A, C5AR2, BMP10, SLAMF6	LILRB1:chr19-54606184-54606684|chr19-54606916-54607450, PIK3AP1:chr10-96645106-96645801|chr10-96716355-96716855, IL10:chr1-206770328-206771526, NFE2L2:chr2-177281323-177281912, PDGFB:chr22-39264333-39264853, PSAP:chr10-71890010-71890525, PTPN1:chr20-50498049-50498607, CXCL12:chr10-44438316-44438821, SPN:chr16-29645140-29645679, SRC:chr20-37335823-37336341, NR4A3:chr9-99748202-99748702, CLEC10A:chr17-7094316-7094830, C5AR2:chr19-47321985-47322485, BMP10:chr2-68857149-68858313, SLAMF6:chr1-160499542-160500042	Macrophages
Gene Ontology Biological Process	GO:0032101	regulation of response to external stimulus	0.000186484	0.00529019	1.29137	3.63776	enriched	680	10	143879	10859, 118788, 1240, 3586, 4780, 5155, 6387, 6693, 9450, 27202	LILRB1, PIK3AP1, CMKLR1, IL10, NFE2L2, PDGFB, CXCL12, SPN, LY86, C5AR2	LILRB1:chr19-54606184-54606684|chr19-54606916-54607450, PIK3AP1:chr10-96645106-96645801|chr10-96716355-96716855, CMKLR1:chr12-108334087-108334735, IL10:chr1-206770328-206771526, NFE2L2:chr2-177281323-177281912, PDGFB:chr22-39264333-39264853, CXCL12:chr10-44438316-44438821, SPN:chr16-29645140-29645679, LY86:chr6-6591989-6593274, C5AR2:chr19-47321985-47322485	Macrophages
Gene Ontology Biological Process	GO:2000108	positive regulation of leukocyte apoptotic process	0.000197144	0.00556206	2.77764	16.081	enriched	30	2	177181	3586, 8013	IL10, NR4A3	IL10:chr1-206770328-206771526, NR4A3:chr9-99748202-99748702	Macrophages
Gene Ontology Biological Process	GO:0031295	T cell costimulation	0.000199641	0.00560189	2.24957	9.48366	enriched	73	3	137130	941, 6693, 6714	CD80, SPN, SRC	CD80:chr3-119555215-119555803, SPN:chr16-29645140-29645679, SRC:chr20-37335823-37336341	Macrophages
Gene Ontology Biological Process	GO:0031329	regulation of cellular catabolic process	0.000209457	0.00584556	1.33919	3.81594	enriched	620	9	109404	677, 3586, 4780, 5660, 5770, 8607, 57533, 90423, 90427	ZFP36L1, IL10, NFE2L2, PSAP, PTPN1, RUVBL1, TBC1D14, ATP6V1E2, BMF	ZFP36L1:chr14-68714894-68715473, IL10:chr1-206770328-206771526, NFE2L2:chr2-177281323-177281912, PSAP:chr10-71890010-71890525, PTPN1:chr20-50498049-50498607, RUVBL1:chr3-128242794-128243665, TBC1D14:chr4-6938141-6939278, ATP6V1E2:chr2-46521149-46521799, BMF:chr15-40122131-40122631	Macrophages
Gene Ontology Biological Process	GO:0061614	pri-miRNA transcription from RNA polymerase II promoter	0.000215144	0.00597199	2.76303	15.8478	enriched	30	2	163095	5155, 11006	PDGFB, LILRB4	PDGFB:chr22-39264333-39264853, LILRB4:chr19-54643995-54644512	Macrophages
Gene Ontology Biological Process	GO:0031954	positive regulation of protein autophosphorylation	0.000224557	0.00619995	2.76409	15.8645	enriched	26	2	190100	5155, 6714	PDGFB, SRC	PDGFB:chr22-39264333-39264853, SRC:chr20-37335823-37336341	Macrophages
Gene Ontology Biological Process	GO:0002460	adaptive immune response based on somatic recombination of immune receptors built from immunoglobulin superfamily domains	0.000227101	0.00623683	1.73663	5.67815	enriched	214	5	107307	10859, 941, 3586, 6693, 114836	LILRB1, CD80, IL10, SPN, SLAMF6	LILRB1:chr19-54606184-54606684|chr19-54606916-54607450, CD80:chr3-119555215-119555803, IL10:chr1-206770328-206771526, SPN:chr16-29645140-29645679, SLAMF6:chr1-160499542-160500042	Macrophages
Gene Ontology Biological Process	GO:0031294	lymphocyte costimulation	0.000241843	0.00660653	2.21807	9.18959	enriched	76	3	133551	941, 6693, 6714	CD80, SPN, SRC	CD80:chr3-119555215-119555803, SPN:chr16-29645140-29645679, SRC:chr20-37335823-37336341	Macrophages
Gene Ontology Biological Process	GO:0032715	negative regulation of interleukin-6 production	0.000244428	0.00664201	2.73055	15.3414	enriched	37	2	116442	3586, 27202	IL10, C5AR2	IL10:chr1-206770328-206771526, C5AR2:chr19-47321985-47322485	Macrophages
Gene Ontology Biological Process	GO:0043299	leukocyte degranulation	0.000246998	0.0066767	1.39349	4.02889	enriched	526	8	93221	240, 272, 1509, 2495, 4318, 5660, 8013, 326624	ALOX5, AMPD3, CTSD, FTH1, MMP9, PSAP, NR4A3, RAB37	ALOX5:chr10-45354182-45354682, AMPD3:chr11-10444678-10445331, CTSD:chr11-1785928-1786428, FTH1:chr11-62004462-62005094, MMP9:chr20-46004132-46004632, PSAP:chr10-71890010-71890525, NR4A3:chr9-99748202-99748702, RAB37:chr17-74681987-74682487	Macrophages
Gene Ontology Biological Process	GO:0032689	negative regulation of interferon-gamma production	0.000250189	0.00672773	2.72917	15.3202	enriched	31	2	131693	10859, 3586	LILRB1, IL10	LILRB1:chr19-54606184-54606684|chr19-54606916-54607450, IL10:chr1-206770328-206771526	Macrophages
Gene Ontology Biological Process	GO:0050678	regulation of epithelial cell proliferation	0.000273064	0.00730481	1.57573	4.83426	enriched	289	6	162629	677, 3586, 5155, 6387, 8013, 27202	ZFP36L1, IL10, PDGFB, CXCL12, NR4A3, C5AR2	ZFP36L1:chr14-68714894-68715473, IL10:chr1-206770328-206771526, PDGFB:chr22-39264333-39264853, CXCL12:chr10-44438316-44438821, NR4A3:chr9-99748202-99748702, C5AR2:chr19-47321985-47322485	Macrophages
Gene Ontology Biological Process	GO:0043276	anoikis	0.000274734	0.0073116	2.70802	14.9996	enriched	32	2	157667	6714, 90427	SRC, BMF	SRC:chr20-37335823-37336341, BMF:chr15-40122131-40122631	Macrophages
Gene Ontology Biological Process	GO:0050870	positive regulation of T cell activation	0.00028512	0.00751242	1.70992	5.5285	enriched	205	5	131052	10859, 941, 6693, 6714, 11006	LILRB1, CD80, SPN, SRC, LILRB4	LILRB1:chr19-54606184-54606684|chr19-54606916-54607450, CD80:chr3-119555215-119555803, SPN:chr16-29645140-29645679, SRC:chr20-37335823-37336341, LILRB4:chr19-54643995-54644512	Macrophages
Gene Ontology Biological Process	GO:0002275	myeloid cell activation involved in immune response	0.000285478	0.00751242	1.37912	3.97141	enriched	531	8	94641.2	240, 272, 1509, 2495, 4318, 5660, 8013, 326624	ALOX5, AMPD3, CTSD, FTH1, MMP9, PSAP, NR4A3, RAB37	ALOX5:chr10-45354182-45354682, AMPD3:chr11-10444678-10445331, CTSD:chr11-1785928-1786428, FTH1:chr11-62004462-62005094, MMP9:chr20-46004132-46004632, PSAP:chr10-71890010-71890525, NR4A3:chr9-99748202-99748702, RAB37:chr17-74681987-74682487	Macrophages
Gene Ontology Biological Process	GO:0045737	positive regulation of cyclin-dependent protein serine/threonine kinase activity	0.000286645	0.00751242	2.70152	14.9024	enriched	32	2	115249	5155, 6714	PDGFB, SRC	PDGFB:chr22-39264333-39264853, SRC:chr20-37335823-37336341	Macrophages
Gene Ontology Biological Process	GO:0071375	cellular response to peptide hormone stimulus	0.000289039	0.00753692	1.56892	4.80148	enriched	297	6	118578	677, 5770, 6714, 8013, 23433, 90423	ZFP36L1, PTPN1, SRC, NR4A3, RHOQ, ATP6V1E2	ZFP36L1:chr14-68714894-68715473, PTPN1:chr20-50498049-50498607, SRC:chr20-37335823-37336341, NR4A3:chr9-99748202-99748702, RHOQ:chr2-46547255-46548008, ATP6V1E2:chr2-46521149-46521799	Macrophages
Gene Ontology Biological Process	GO:1905898	positive regulation of response to endoplasmic reticulum stress	0.000298323	0.0076678	2.69124	14.7499	enriched	34	2	104616	4780, 5770	NFE2L2, PTPN1	NFE2L2:chr2-177281323-177281912, PTPN1:chr20-50498049-50498607	Macrophages
Gene Ontology Biological Process	GO:0051240	positive regulation of multicellular organismal process	0.000299336	0.0076678	1.04357	2.83934	enriched	1430	16	178646	677, 941, 1545, 3586, 4318, 4780, 5155, 6387, 6693, 6714, 8013, 11006, 23129, 27302, 114836, 140706	ZFP36L1, CD80, CYP1B1, IL10, MMP9, NFE2L2, PDGFB, CXCL12, SPN, SRC, NR4A3, LILRB4, PLXND1, BMP10, SLAMF6, CCM2L	ZFP36L1:chr14-68714894-68715473, CD80:chr3-119555215-119555803, CYP1B1:chr2-38129930-38130447, IL10:chr1-206770328-206771526, MMP9:chr20-46004132-46004632, NFE2L2:chr2-177281323-177281912, PDGFB:chr22-39264333-39264853, CXCL12:chr10-44438316-44438821, SPN:chr16-29645140-29645679, SRC:chr20-37335823-37336341, NR4A3:chr9-99748202-99748702, LILRB4:chr19-54643995-54644512, PLXND1:chr3-129616572-129617199, BMP10:chr2-68857149-68858313, SLAMF6:chr1-160499542-160500042, CCM2L:chr20-32034505-32035489	Macrophages
Gene Ontology Biological Process	GO:0002707	negative regulation of lymphocyte mediated immunity	0.000299339	0.0076678	2.68887	14.7151	enriched	33	2	90343.2	10859, 6693	LILRB1, SPN	LILRB1:chr19-54606184-54606684|chr19-54606916-54607450, SPN:chr16-29645140-29645679	Macrophages
Gene Ontology Biological Process	GO:0002444	myeloid leukocyte mediated immunity	0.000299999	0.0076678	1.37424	3.95208	enriched	536	8	93285.9	240, 272, 1509, 2495, 4318, 5660, 8013, 326624	ALOX5, AMPD3, CTSD, FTH1, MMP9, PSAP, NR4A3, RAB37	ALOX5:chr10-45354182-45354682, AMPD3:chr11-10444678-10445331, CTSD:chr11-1785928-1786428, FTH1:chr11-62004462-62005094, MMP9:chr20-46004132-46004632, PSAP:chr10-71890010-71890525, NR4A3:chr9-99748202-99748702, RAB37:chr17-74681987-74682487	Macrophages
Gene Ontology Biological Process	GO:0051249	regulation of lymphocyte activation	0.000302519	0.00769412	1.45771	4.29613	enriched	388	7	126636	10859, 677, 941, 3586, 6693, 6714, 11006	LILRB1, ZFP36L1, CD80, IL10, SPN, SRC, LILRB4	LILRB1:chr19-54606184-54606684|chr19-54606916-54607450, ZFP36L1:chr14-68714894-68715473, CD80:chr3-119555215-119555803, IL10:chr1-206770328-206771526, SPN:chr16-29645140-29645679, SRC:chr20-37335823-37336341, LILRB4:chr19-54643995-54644512	Macrophages
Gene Ontology Biological Process	GO:0042269	regulation of natural killer cell mediated cytotoxicity	0.000304386	0.00770365	2.68718	14.6901	enriched	31	2	93170.7	10859, 114836	LILRB1, SLAMF6	LILRB1:chr19-54606184-54606684|chr19-54606916-54607450, SLAMF6:chr1-160499542-160500042	Macrophages
Gene Ontology Biological Process	GO:0040012	regulation of locomotion	0.000308711	0.00777499	1.20002	3.3202	enriched	789	11	192850	1240, 1545, 4318, 4780, 5031, 5155, 6387, 6714, 23129, 27202, 27302	CMKLR1, CYP1B1, MMP9, NFE2L2, P2RY6, PDGFB, CXCL12, SRC, PLXND1, C5AR2, BMP10	CMKLR1:chr12-108334087-108334735, CYP1B1:chr2-38129930-38130447, MMP9:chr20-46004132-46004632, NFE2L2:chr2-177281323-177281912, P2RY6:chr11-73280560-73281060, PDGFB:chr22-39264333-39264853, CXCL12:chr10-44438316-44438821, SRC:chr20-37335823-37336341, PLXND1:chr3-129616572-129617199, C5AR2:chr19-47321985-47322485, BMP10:chr2-68857149-68858313	Macrophages
Gene Ontology Biological Process	GO:0051707	response to other organism	0.000312019	0.00782017	1.24602	3.47649	enriched	790	10	97441.2	10859, 19, 475, 941, 3586, 6387, 6693, 6714, 9450, 84957	LILRB1, ABCA1, ATOX1, CD80, IL10, CXCL12, SPN, SRC, LY86, RELT	LILRB1:chr19-54606184-54606684|chr19-54606916-54607450, ABCA1:chr9-104835134-104835634, ATOX1:chr5-151749474-151750159, CD80:chr3-119555215-119555803, IL10:chr1-206770328-206771526, CXCL12:chr10-44438316-44438821, SPN:chr16-29645140-29645679, SRC:chr20-37335823-37336341, LY86:chr6-6591989-6593274, RELT:chr11-73425024-73425652	Macrophages
Gene Ontology Biological Process	GO:0043207	response to external biotic stimulus	0.000318676	0.00792968	1.2441	3.4698	enriched	791	10	97449.2	10859, 19, 475, 941, 3586, 6387, 6693, 6714, 9450, 84957	LILRB1, ABCA1, ATOX1, CD80, IL10, CXCL12, SPN, SRC, LY86, RELT	LILRB1:chr19-54606184-54606684|chr19-54606916-54607450, ABCA1:chr9-104835134-104835634, ATOX1:chr5-151749474-151750159, CD80:chr3-119555215-119555803, IL10:chr1-206770328-206771526, CXCL12:chr10-44438316-44438821, SPN:chr16-29645140-29645679, SRC:chr20-37335823-37336341, LY86:chr6-6591989-6593274, RELT:chr11-73425024-73425652	Macrophages
Gene Ontology Biological Process	GO:0002764	immune response-regulating signaling pathway	0.00031946	0.00792968	1.36788	3.92703	enriched	496	8	114540	10859, 118788, 2359, 6714, 8013, 10462, 11006, 27202	LILRB1, PIK3AP1, FPR3, SRC, NR4A3, CLEC10A, LILRB4, C5AR2	LILRB1:chr19-54606184-54606684|chr19-54606916-54607450, PIK3AP1:chr10-96645106-96645801|chr10-96716355-96716855, FPR3:chr19-51811273-51811832, SRC:chr20-37335823-37336341, NR4A3:chr9-99748202-99748702, CLEC10A:chr17-7094316-7094830, LILRB4:chr19-54643995-54644512, C5AR2:chr19-47321985-47322485	Macrophages
Gene Ontology Biological Process	GO:0006979	response to oxidative stress	0.00033365	0.00824228	1.44665	4.24885	enriched	408	7	122716	475, 1545, 4318, 4780, 5660, 6714, 8013	ATOX1, CYP1B1, MMP9, NFE2L2, PSAP, SRC, NR4A3	ATOX1:chr5-151749474-151750159, CYP1B1:chr2-38129930-38130447, MMP9:chr20-46004132-46004632, NFE2L2:chr2-177281323-177281912, PSAP:chr10-71890010-71890525, SRC:chr20-37335823-37336341, NR4A3:chr9-99748202-99748702	Macrophages
Gene Ontology Biological Process	GO:0051270	regulation of cellular component movement	0.000339531	0.00834762	1.19182	3.29308	enriched	791	11	197430	1240, 1545, 4318, 4780, 5031, 5155, 6387, 6714, 23129, 27202, 27302	CMKLR1, CYP1B1, MMP9, NFE2L2, P2RY6, PDGFB, CXCL12, SRC, PLXND1, C5AR2, BMP10	CMKLR1:chr12-108334087-108334735, CYP1B1:chr2-38129930-38130447, MMP9:chr20-46004132-46004632, NFE2L2:chr2-177281323-177281912, P2RY6:chr11-73280560-73281060, PDGFB:chr22-39264333-39264853, CXCL12:chr10-44438316-44438821, SRC:chr20-37335823-37336341, PLXND1:chr3-129616572-129617199, C5AR2:chr19-47321985-47322485, BMP10:chr2-68857149-68858313	Macrophages
Gene Ontology Biological Process	GO:0098751	bone cell development	0.000348925	0.0085379	2.66102	14.3108	enriched	33	2	149271	10859, 6714	LILRB1, SRC	LILRB1:chr19-54606184-54606684|chr19-54606916-54607450, SRC:chr20-37335823-37336341	Macrophages
Gene Ontology Biological Process	GO:0050863	regulation of T cell activation	0.000368878	0.00898358	1.54093	4.66892	enriched	299	6	126741	10859, 941, 3586, 6693, 6714, 11006	LILRB1, CD80, IL10, SPN, SRC, LILRB4	LILRB1:chr19-54606184-54606684|chr19-54606916-54607450, CD80:chr3-119555215-119555803, IL10:chr1-206770328-206771526, SPN:chr16-29645140-29645679, SRC:chr20-37335823-37336341, LILRB4:chr19-54643995-54644512	Macrophages
Gene Ontology Biological Process	GO:0050730	regulation of peptidyl-tyrosine phosphorylation	0.000379547	0.00920002	1.67355	5.33106	enriched	222	5	156639	941, 3562, 5155, 5770, 6714	CD80, IL3, PDGFB, PTPN1, SRC	CD80:chr3-119555215-119555803, IL3:chr5-132044149-132044649, PDGFB:chr22-39264333-39264853, PTPN1:chr20-50498049-50498607, SRC:chr20-37335823-37336341	Macrophages
Gene Ontology Biological Process	GO:0042129	regulation of T cell proliferation	0.000389757	0.00934778	1.85717	6.40556	enriched	147	4	135211	10859, 941, 3586, 6693	LILRB1, CD80, IL10, SPN	LILRB1:chr19-54606184-54606684|chr19-54606916-54607450, CD80:chr3-119555215-119555803, IL10:chr1-206770328-206771526, SPN:chr16-29645140-29645679	Macrophages
Gene Ontology Biological Process	GO:2000377	regulation of reactive oxygen species metabolic process	0.000390408	0.00934778	1.8572	6.40579	enriched	153	4	118423	1545, 3586, 4780, 5155	CYP1B1, IL10, NFE2L2, PDGFB	CYP1B1:chr2-38129930-38130447, IL10:chr1-206770328-206771526, NFE2L2:chr2-177281323-177281912, PDGFB:chr22-39264333-39264853	Macrophages
Gene Ontology Biological Process	GO:0046903	secretion	0.000391075	0.00934778	1.02169	2.77789	enriched	1512	16	129601	10859, 19, 240, 272, 1509, 2495, 3586, 4318, 5155, 5660, 6387, 6714, 8013, 27202, 79651, 326624	LILRB1, ABCA1, ALOX5, AMPD3, CTSD, FTH1, IL10, MMP9, PDGFB, PSAP, CXCL12, SRC, NR4A3, C5AR2, RHBDF2, RAB37	LILRB1:chr19-54606184-54606684|chr19-54606916-54607450, ABCA1:chr9-104835134-104835634, ALOX5:chr10-45354182-45354682, AMPD3:chr11-10444678-10445331, CTSD:chr11-1785928-1786428, FTH1:chr11-62004462-62005094, IL10:chr1-206770328-206771526, MMP9:chr20-46004132-46004632, PDGFB:chr22-39264333-39264853, PSAP:chr10-71890010-71890525, CXCL12:chr10-44438316-44438821, SRC:chr20-37335823-37336341, NR4A3:chr9-99748202-99748702, C5AR2:chr19-47321985-47322485, RHBDF2:chr17-76483429-76483929, RAB37:chr17-74681987-74682487	Macrophages
Gene Ontology Biological Process	GO:0002823	negative regulation of adaptive immune response based on somatic recombination of immune receptors built from immunoglobulin superfamily domains	0.000407522	0.00968535	2.62518	13.807	enriched	35	2	101516	10859, 6693	LILRB1, SPN	LILRB1:chr19-54606184-54606684|chr19-54606916-54607450, SPN:chr16-29645140-29645679	Macrophages
Gene Ontology Biological Process	GO:0032459	regulation of protein oligomerization	0.000410161	0.00968535	2.62186	13.7614	enriched	37	2	104265	6714, 90427	SRC, BMF	SRC:chr20-37335823-37336341, BMF:chr15-40122131-40122631	Macrophages
Gene Ontology Biological Process	GO:0030336	negative regulation of cell migration	0.000410826	0.00968535	1.66442	5.2826	enriched	213	5	260223	1545, 4780, 6387, 27202, 27302	CYP1B1, NFE2L2, CXCL12, C5AR2, BMP10	CYP1B1:chr2-38129930-38130447, NFE2L2:chr2-177281323-177281912, CXCL12:chr10-44438316-44438821, C5AR2:chr19-47321985-47322485, BMP10:chr2-68857149-68858313	Macrophages
Gene Ontology Biological Process	GO:0030335	positive regulation of cell migration	0.000427845	0.00999897	1.42132	4.1426	enriched	394	7	186658	1240, 4318, 4780, 5031, 5155, 6387, 6714	CMKLR1, MMP9, NFE2L2, P2RY6, PDGFB, CXCL12, SRC	CMKLR1:chr12-108334087-108334735, MMP9:chr20-46004132-46004632, NFE2L2:chr2-177281323-177281912, P2RY6:chr11-73280560-73281060, PDGFB:chr22-39264333-39264853, CXCL12:chr10-44438316-44438821, SRC:chr20-37335823-37336341	Macrophages
Gene Ontology Biological Process	GO:1904031	positive regulation of cyclin-dependent protein kinase activity	0.000428276	0.00999897	2.61584	13.6787	enriched	35	2	114577	5155, 6714	PDGFB, SRC	PDGFB:chr22-39264333-39264853, SRC:chr20-37335823-37336341	Macrophages
Gene Ontology Biological Process	GO:0043552	positive regulation of phosphatidylinositol 3-kinase activity	0.000429938	0.00999897	2.62	13.7358	enriched	30	2	171720	5155, 6714	PDGFB, SRC	PDGFB:chr22-39264333-39264853, SRC:chr20-37335823-37336341	Macrophages
Gene Ontology Biological Process	GO:0030217	T cell differentiation	0.000436468	0.0101053	1.65609	5.2388	enriched	216	5	138993	677, 941, 6693, 11006, 114836	ZFP36L1, CD80, SPN, LILRB4, SLAMF6	ZFP36L1:chr14-68714894-68715473, CD80:chr3-119555215-119555803, SPN:chr16-29645140-29645679, LILRB4:chr19-54643995-54644512, SLAMF6:chr1-160499542-160500042	Macrophages
Gene Ontology Biological Process	GO:0002715	regulation of natural killer cell mediated immunity	0.000443665	0.0102261	2.60738	13.5635	enriched	33	2	95769.4	10859, 114836	LILRB1, SLAMF6	LILRB1:chr19-54606184-54606684|chr19-54606916-54607450, SLAMF6:chr1-160499542-160500042	Macrophages
Gene Ontology Biological Process	GO:0050707	regulation of cytokine secretion	0.000446505	0.0102455	1.8381	6.28456	enriched	149	4	118274	10859, 3586, 6714, 27202	LILRB1, IL10, SRC, C5AR2	LILRB1:chr19-54606184-54606684|chr19-54606916-54607450, IL10:chr1-206770328-206771526, SRC:chr20-37335823-37336341, C5AR2:chr19-47321985-47322485	Macrophages
Gene Ontology Biological Process	GO:0002703	regulation of leukocyte mediated immunity	0.000448474	0.0102455	1.83693	6.27726	enriched	154	4	94802.1	10859, 3586, 6693, 114836	LILRB1, IL10, SPN, SLAMF6	LILRB1:chr19-54606184-54606684|chr19-54606916-54607450, IL10:chr1-206770328-206771526, SPN:chr16-29645140-29645679, SLAMF6:chr1-160499542-160500042	Macrophages
Gene Ontology Biological Process	GO:0002686	negative regulation of leukocyte migration	0.000453733	0.0103199	2.60453	13.5249	enriched	32	2	165891	6387, 27202	CXCL12, C5AR2	CXCL12:chr10-44438316-44438821, C5AR2:chr19-47321985-47322485	Macrophages
Gene Ontology Biological Process	GO:0003209	cardiac atrium morphogenesis	0.000456617	0.01034	2.60662	13.5532	enriched	31	2	164535	27302, 140706	BMP10, CCM2L	BMP10:chr2-68857149-68858313, CCM2L:chr20-32034505-32035489	Macrophages
Gene Ontology Biological Process	GO:0002437	inflammatory response to antigenic stimulus	0.000488315	0.0110095	2.58361	13.2448	enriched	42	2	98717	3586, 6693	IL10, SPN	IL10:chr1-206770328-206771526, SPN:chr16-29645140-29645679	Macrophages
Gene Ontology Biological Process	GO:0051098	regulation of binding	0.00050386	0.0113106	1.50432	4.50111	enriched	320	6	147480	3586, 4318, 5155, 6714, 23129, 140706	IL10, MMP9, PDGFB, SRC, PLXND1, CCM2L	IL10:chr1-206770328-206771526, MMP9:chr20-46004132-46004632, PDGFB:chr22-39264333-39264853, SRC:chr20-37335823-37336341, PLXND1:chr3-129616572-129617199, CCM2L:chr20-32034505-32035489	Macrophages
Gene Ontology Biological Process	GO:0032649	regulation of interferon-gamma production	0.000512166	0.0114472	2.0927	8.10676	enriched	91	3	127963	10859, 3586, 114836	LILRB1, IL10, SLAMF6	LILRB1:chr19-54606184-54606684|chr19-54606916-54607450, IL10:chr1-206770328-206771526, SLAMF6:chr1-160499542-160500042	Macrophages
Gene Ontology Biological Process	GO:0009607	response to biotic stimulus	0.000535768	0.0119231	1.19625	3.3077	enriched	830	10	96942.8	10859, 19, 475, 941, 3586, 6387, 6693, 6714, 9450, 84957	LILRB1, ABCA1, ATOX1, CD80, IL10, CXCL12, SPN, SRC, LY86, RELT	LILRB1:chr19-54606184-54606684|chr19-54606916-54607450, ABCA1:chr9-104835134-104835634, ATOX1:chr5-151749474-151750159, CD80:chr3-119555215-119555803, IL10:chr1-206770328-206771526, CXCL12:chr10-44438316-44438821, SPN:chr16-29645140-29645679, SRC:chr20-37335823-37336341, LY86:chr6-6591989-6593274, RELT:chr11-73425024-73425652	Macrophages
Gene Ontology Biological Process	GO:0090199	regulation of release of cytochrome c from mitochondria	0.00054392	0.0120331	2.55997	12.9354	enriched	45	2	85262.6	4318, 90427	MMP9, BMF	MMP9:chr20-46004132-46004632, BMF:chr15-40122131-40122631	Macrophages
Gene Ontology Biological Process	GO:0030098	lymphocyte differentiation	0.000545369	0.0120331	1.49494	4.45905	enriched	316	6	132984	677, 941, 3586, 6693, 11006, 114836	ZFP36L1, CD80, IL10, SPN, LILRB4, SLAMF6	ZFP36L1:chr14-68714894-68715473, CD80:chr3-119555215-119555803, IL10:chr1-206770328-206771526, SPN:chr16-29645140-29645679, LILRB4:chr19-54643995-54644512, SLAMF6:chr1-160499542-160500042	Macrophages
Gene Ontology Biological Process	GO:0033993	response to lipid	0.000554953	0.0121559	1.1467	3.14778	enriched	871	11	141499	10859, 19, 677, 941, 3586, 5031, 6714, 6752, 8013, 9450, 84957	LILRB1, ABCA1, ZFP36L1, CD80, IL10, P2RY6, SRC, SSTR2, NR4A3, LY86, RELT	LILRB1:chr19-54606184-54606684|chr19-54606916-54607450, ABCA1:chr9-104835134-104835634, ZFP36L1:chr14-68714894-68715473, CD80:chr3-119555215-119555803, IL10:chr1-206770328-206771526, P2RY6:chr11-73280560-73281060, SRC:chr20-37335823-37336341, SSTR2:chr17-73142920-73143493, NR4A3:chr9-99748202-99748702, LY86:chr6-6591989-6593274, RELT:chr11-73425024-73425652	Macrophages
Gene Ontology Biological Process	GO:0002285	lymphocyte activation involved in immune response	0.000555646	0.0121559	1.80588	6.08532	enriched	156	4	115352	10859, 941, 3586, 114836	LILRB1, CD80, IL10, SLAMF6	LILRB1:chr19-54606184-54606684|chr19-54606916-54607450, CD80:chr3-119555215-119555803, IL10:chr1-206770328-206771526, SLAMF6:chr1-160499542-160500042	Macrophages
Gene Ontology Biological Process	GO:1901653	cellular response to peptide	0.000563591	0.0122777	1.49147	4.44362	enriched	319	6	120568	677, 5770, 6714, 8013, 23433, 90423	ZFP36L1, PTPN1, SRC, NR4A3, RHOQ, ATP6V1E2	ZFP36L1:chr14-68714894-68715473, PTPN1:chr20-50498049-50498607, SRC:chr20-37335823-37336341, NR4A3:chr9-99748202-99748702, RHOQ:chr2-46547255-46548008, ATP6V1E2:chr2-46521149-46521799	Macrophages
Gene Ontology Biological Process	GO:0002429	immune response-activating cell surface receptor signaling pathway	0.000571466	0.012397	1.48917	4.43341	enriched	321	6	115298	2359, 6714, 8013, 10462, 11006, 27202	FPR3, SRC, NR4A3, CLEC10A, LILRB4, C5AR2	FPR3:chr19-51811273-51811832, SRC:chr20-37335823-37336341, NR4A3:chr9-99748202-99748702, CLEC10A:chr17-7094316-7094830, LILRB4:chr19-54643995-54644512, C5AR2:chr19-47321985-47322485	Macrophages
Gene Ontology Biological Process	GO:0097009	energy homeostasis	0.000573979	0.0123994	2.55658	12.8916	enriched	33	2	150928	272, 8013	AMPD3, NR4A3	AMPD3:chr11-10444678-10445331, NR4A3:chr9-99748202-99748702	Macrophages
Gene Ontology Biological Process	GO:0090218	positive regulation of lipid kinase activity	0.000592597	0.0127482	2.54769	12.7775	enriched	33	2	159233	5155, 6714	PDGFB, SRC	PDGFB:chr22-39264333-39264853, SRC:chr20-37335823-37336341	Macrophages
Gene Ontology Biological Process	GO:2000147	positive regulation of cell motility	0.000601643	0.0128673	1.38395	3.99064	enriched	409	7	182957	1240, 4318, 4780, 5031, 5155, 6387, 6714	CMKLR1, MMP9, NFE2L2, P2RY6, PDGFB, CXCL12, SRC	CMKLR1:chr12-108334087-108334735, MMP9:chr20-46004132-46004632, NFE2L2:chr2-177281323-177281912, P2RY6:chr11-73280560-73281060, PDGFB:chr22-39264333-39264853, CXCL12:chr10-44438316-44438821, SRC:chr20-37335823-37336341	Macrophages
Gene Ontology Biological Process	GO:0002286	T cell activation involved in immune response	0.000603116	0.0128673	2.06466	7.88265	enriched	92	3	113616	10859, 941, 114836	LILRB1, CD80, SLAMF6	LILRB1:chr19-54606184-54606684|chr19-54606916-54607450, CD80:chr3-119555215-119555803, SLAMF6:chr1-160499542-160500042	Macrophages
Gene Ontology Biological Process	GO:0071392	cellular response to estradiol stimulus	0.000613721	0.0130397	2.53825	12.6575	enriched	36	2	167090	3586, 6752	IL10, SSTR2	IL10:chr1-206770328-206771526, SSTR2:chr17-73142920-73143493	Macrophages
Gene Ontology Biological Process	GO:0050868	negative regulation of T cell activation	0.000620675	0.0131334	2.06064	7.85096	enriched	91	3	114823	10859, 3586, 6693	LILRB1, IL10, SPN	LILRB1:chr19-54606184-54606684|chr19-54606916-54607450, IL10:chr1-206770328-206771526, SPN:chr16-29645140-29645679	Macrophages
Gene Ontology Biological Process	GO:0071675	regulation of mononuclear cell migration	0.00063233	0.0133254	2.52955	12.5479	enriched	40	2	151793	1240, 6387	CMKLR1, CXCL12	CMKLR1:chr12-108334087-108334735, CXCL12:chr10-44438316-44438821	Macrophages
Gene Ontology Biological Process	GO:2000146	negative regulation of cell motility	0.000647442	0.0135884	1.6055	4.98033	enriched	227	5	254395	1545, 4780, 6387, 27202, 27302	CYP1B1, NFE2L2, CXCL12, C5AR2, BMP10	CYP1B1:chr2-38129930-38130447, NFE2L2:chr2-177281323-177281912, CXCL12:chr10-44438316-44438821, C5AR2:chr19-47321985-47322485, BMP10:chr2-68857149-68858313	Macrophages
Gene Ontology Biological Process	GO:0002820	negative regulation of adaptive immune response	0.000660134	0.0137611	2.52105	12.4417	enriched	38	2	105204	10859, 6693	LILRB1, SPN	LILRB1:chr19-54606184-54606684|chr19-54606916-54607450, SPN:chr16-29645140-29645679	Macrophages
Gene Ontology Biological Process	GO:0016477	cell migration	0.000661003	0.0137611	1.0307	2.80304	enriched	1222	14	183016	1240, 1545, 2359, 3586, 4318, 4780, 5031, 5155, 6387, 6693, 6714, 23129, 27202, 27302	CMKLR1, CYP1B1, FPR3, IL10, MMP9, NFE2L2, P2RY6, PDGFB, CXCL12, SPN, SRC, PLXND1, C5AR2, BMP10	CMKLR1:chr12-108334087-108334735, CYP1B1:chr2-38129930-38130447, FPR3:chr19-51811273-51811832, IL10:chr1-206770328-206771526, MMP9:chr20-46004132-46004632, NFE2L2:chr2-177281323-177281912, P2RY6:chr11-73280560-73281060, PDGFB:chr22-39264333-39264853, CXCL12:chr10-44438316-44438821, SPN:chr16-29645140-29645679, SRC:chr20-37335823-37336341, PLXND1:chr3-129616572-129617199, C5AR2:chr19-47321985-47322485, BMP10:chr2-68857149-68858313	Macrophages
Gene Ontology Biological Process	GO:0097529	myeloid leukocyte migration	0.000673015	0.0139549	1.77803	5.91821	enriched	165	4	132573	1240, 5155, 6387, 27202	CMKLR1, PDGFB, CXCL12, C5AR2	CMKLR1:chr12-108334087-108334735, PDGFB:chr22-39264333-39264853, CXCL12:chr10-44438316-44438821, C5AR2:chr19-47321985-47322485	Macrophages
Gene Ontology Biological Process	GO:0002699	positive regulation of immune effector process	0.000693717	0.0143266	1.77379	5.89317	enriched	162	4	105866	10859, 941, 8013, 114836	LILRB1, CD80, NR4A3, SLAMF6	LILRB1:chr19-54606184-54606684|chr19-54606916-54607450, CD80:chr3-119555215-119555803, NR4A3:chr9-99748202-99748702, SLAMF6:chr1-160499542-160500042	Macrophages
Gene Ontology Biological Process	GO:0031347	regulation of defense response	0.00069664	0.0143297	1.22382	3.40016	enriched	673	9	107412	10859, 118788, 3586, 5770, 6693, 6714, 10462, 27202, 114836	LILRB1, PIK3AP1, IL10, PTPN1, SPN, SRC, CLEC10A, C5AR2, SLAMF6	LILRB1:chr19-54606184-54606684|chr19-54606916-54607450, PIK3AP1:chr10-96645106-96645801|chr10-96716355-96716855, IL10:chr1-206770328-206771526, PTPN1:chr20-50498049-50498607, SPN:chr16-29645140-29645679, SRC:chr20-37335823-37336341, CLEC10A:chr17-7094316-7094830, C5AR2:chr19-47321985-47322485, SLAMF6:chr1-160499542-160500042	Macrophages
Gene Ontology Biological Process	GO:0061384	heart trabecula morphogenesis	0.000700859	0.0143593	2.51335	12.3463	enriched	34	2	179766	27302, 140706	BMP10, CCM2L	BMP10:chr2-68857149-68858313, CCM2L:chr20-32034505-32035489	Macrophages
Gene Ontology Biological Process	GO:1904019	epithelial cell apoptotic process	0.000741672	0.0151354	2.03129	7.62393	enriched	89	3	137833	677, 3586, 4780	ZFP36L1, IL10, NFE2L2	ZFP36L1:chr14-68714894-68715473, IL10:chr1-206770328-206771526, NFE2L2:chr2-177281323-177281912	Macrophages
Gene Ontology Biological Process	GO:0051272	positive regulation of cellular component movement	0.000756198	0.0153711	1.35845	3.89016	enriched	419	7	181378	1240, 4318, 4780, 5031, 5155, 6387, 6714	CMKLR1, MMP9, NFE2L2, P2RY6, PDGFB, CXCL12, SRC	CMKLR1:chr12-108334087-108334735, MMP9:chr20-46004132-46004632, NFE2L2:chr2-177281323-177281912, P2RY6:chr11-73280560-73281060, PDGFB:chr22-39264333-39264853, CXCL12:chr10-44438316-44438821, SRC:chr20-37335823-37336341	Macrophages
Gene Ontology Biological Process	GO:0001934	positive regulation of protein phosphorylation	0.000760145	0.0153907	1.11811	3.05907	enriched	883	11	148231	941, 3562, 4318, 5155, 5660, 5770, 6693, 6714, 27202, 27302, 54757	CD80, IL3, MMP9, PDGFB, PSAP, PTPN1, SPN, SRC, C5AR2, BMP10, FAM20A	CD80:chr3-119555215-119555803, IL3:chr5-132044149-132044649, MMP9:chr20-46004132-46004632, PDGFB:chr22-39264333-39264853, PSAP:chr10-71890010-71890525, PTPN1:chr20-50498049-50498607, SPN:chr16-29645140-29645679, SRC:chr20-37335823-37336341, C5AR2:chr19-47321985-47322485, BMP10:chr2-68857149-68858313, FAM20A:chr17-68602981-68603481	Macrophages
Gene Ontology Biological Process	GO:0030316	osteoclast differentiation	0.000782177	0.0157749	2.02491	7.57541	enriched	86	3	172488	10859, 6714, 11006	LILRB1, SRC, LILRB4	LILRB1:chr19-54606184-54606684|chr19-54606916-54607450, SRC:chr20-37335823-37336341, LILRB4:chr19-54643995-54644512	Macrophages
Gene Ontology Biological Process	GO:0031960	response to corticosteroid	0.00078915	0.0158536	1.7555	5.78632	enriched	161	4	137513	677, 3586, 6714, 6752	ZFP36L1, IL10, SRC, SSTR2	ZFP36L1:chr14-68714894-68715473, IL10:chr1-206770328-206771526, SRC:chr20-37335823-37336341, SSTR2:chr17-73142920-73143493	Macrophages
Gene Ontology Biological Process	GO:0003230	cardiac atrium development	0.00080116	0.0160325	2.4832	11.9796	enriched	35	2	173910	27302, 140706	BMP10, CCM2L	BMP10:chr2-68857149-68858313, CCM2L:chr20-32034505-32035489	Macrophages
Gene Ontology Biological Process	GO:0050866	negative regulation of cell activation	0.000849458	0.0168135	1.74411	5.72082	enriched	163	4	123529	10859, 3586, 5155, 6693	LILRB1, IL10, PDGFB, SPN	LILRB1:chr19-54606184-54606684|chr19-54606916-54607450, IL10:chr1-206770328-206771526, PDGFB:chr22-39264333-39264853, SPN:chr16-29645140-29645679	Macrophages
Gene Ontology Biological Process	GO:0002283	neutrophil activation involved in immune response	0.000849958	0.0168135	1.34433	3.8356	enriched	481	7	92870	240, 272, 1509, 2495, 4318, 5660, 326624	ALOX5, AMPD3, CTSD, FTH1, MMP9, PSAP, RAB37	ALOX5:chr10-45354182-45354682, AMPD3:chr11-10444678-10445331, CTSD:chr11-1785928-1786428, FTH1:chr11-62004462-62005094, MMP9:chr20-46004132-46004632, PSAP:chr10-71890010-71890525, RAB37:chr17-74681987-74682487	Macrophages
Gene Ontology Biological Process	GO:0043312	neutrophil degranulation	0.000849958	0.0168135	1.34433	3.8356	enriched	481	7	92870	240, 272, 1509, 2495, 4318, 5660, 326624	ALOX5, AMPD3, CTSD, FTH1, MMP9, PSAP, RAB37	ALOX5:chr10-45354182-45354682, AMPD3:chr11-10444678-10445331, CTSD:chr11-1785928-1786428, FTH1:chr11-62004462-62005094, MMP9:chr20-46004132-46004632, PSAP:chr10-71890010-71890525, RAB37:chr17-74681987-74682487	Macrophages
Gene Ontology Biological Process	GO:0002688	regulation of leukocyte chemotaxis	0.000856905	0.0168863	2.00484	7.42492	enriched	101	3	99832	1240, 6387, 27202	CMKLR1, CXCL12, C5AR2	CMKLR1:chr12-108334087-108334735, CXCL12:chr10-44438316-44438821, C5AR2:chr19-47321985-47322485	Macrophages
Gene Ontology Biological Process	GO:2000107	negative regulation of leukocyte apoptotic process	0.000888914	0.0174504	2.45359	11.63	enriched	43	2	134024	10859, 6387	LILRB1, CXCL12	LILRB1:chr19-54606184-54606684|chr19-54606916-54607450, CXCL12:chr10-44438316-44438821	Macrophages
Gene Ontology Biological Process	GO:0046651	lymphocyte proliferation	0.00090744	0.0177466	1.55978	4.75777	enriched	255	5	135141	10859, 941, 3586, 6693, 114836	LILRB1, CD80, IL10, SPN, SLAMF6	LILRB1:chr19-54606184-54606684|chr19-54606916-54607450, CD80:chr3-119555215-119555803, IL10:chr1-206770328-206771526, SPN:chr16-29645140-29645679, SLAMF6:chr1-160499542-160500042	Macrophages
Gene Ontology Biological Process	GO:0032609	interferon-gamma production	0.000931255	0.0181437	1.99034	7.31801	enriched	100	3	122477	10859, 3586, 114836	LILRB1, IL10, SLAMF6	LILRB1:chr19-54606184-54606684|chr19-54606916-54607450, IL10:chr1-206770328-206771526, SLAMF6:chr1-160499542-160500042	Macrophages
Gene Ontology Biological Process	GO:0032480	negative regulation of type I interferon production	0.000947377	0.0183884	2.4381	11.4512	enriched	45	2	66372.6	10859, 3586	LILRB1, IL10	LILRB1:chr19-54606184-54606684|chr19-54606916-54607450, IL10:chr1-206770328-206771526	Macrophages
Gene Ontology Biological Process	GO:0001892	embryonic placenta development	0.000959163	0.0185474	1.98898	7.30807	enriched	88	3	142017	677, 3586, 5155	ZFP36L1, IL10, PDGFB	ZFP36L1:chr14-68714894-68715473, IL10:chr1-206770328-206771526, PDGFB:chr22-39264333-39264853	Macrophages
Gene Ontology Biological Process	GO:0042119	neutrophil activation	0.00096314	0.0185548	1.33006	3.78129	enriched	486	7	94025.6	240, 272, 1509, 2495, 4318, 5660, 326624	ALOX5, AMPD3, CTSD, FTH1, MMP9, PSAP, RAB37	ALOX5:chr10-45354182-45354682, AMPD3:chr11-10444678-10445331, CTSD:chr11-1785928-1786428, FTH1:chr11-62004462-62005094, MMP9:chr20-46004132-46004632, PSAP:chr10-71890010-71890525, RAB37:chr17-74681987-74682487	Macrophages
Gene Ontology Biological Process	GO:0032943	mononuclear cell proliferation	0.000978305	0.0187769	1.54972	4.71016	enriched	257	5	134716	10859, 941, 3586, 6693, 114836	LILRB1, CD80, IL10, SPN, SLAMF6	LILRB1:chr19-54606184-54606684|chr19-54606916-54607450, CD80:chr3-119555215-119555803, IL10:chr1-206770328-206771526, SPN:chr16-29645140-29645679, SLAMF6:chr1-160499542-160500042	Macrophages
Gene Ontology Biological Process	GO:0002698	negative regulation of immune effector process	0.0010255	0.0196098	1.97341	7.19519	enriched	104	3	102607	10859, 3586, 6693	LILRB1, IL10, SPN	LILRB1:chr19-54606184-54606684|chr19-54606916-54607450, IL10:chr1-206770328-206771526, SPN:chr16-29645140-29645679	Macrophages
Gene Ontology Biological Process	GO:0036230	granulocyte activation	0.00103458	0.0196626	1.32189	3.75049	enriched	491	7	93968.6	240, 272, 1509, 2495, 4318, 5660, 326624	ALOX5, AMPD3, CTSD, FTH1, MMP9, PSAP, RAB37	ALOX5:chr10-45354182-45354682, AMPD3:chr11-10444678-10445331, CTSD:chr11-1785928-1786428, FTH1:chr11-62004462-62005094, MMP9:chr20-46004132-46004632, PSAP:chr10-71890010-71890525, RAB37:chr17-74681987-74682487	Macrophages
Gene Ontology Biological Process	GO:0001936	regulation of endothelial cell proliferation	0.00103587	0.0196626	1.97308	7.19277	enriched	97	3	152401	3586, 5155, 6387	IL10, PDGFB, CXCL12	IL10:chr1-206770328-206771526, PDGFB:chr22-39264333-39264853, CXCL12:chr10-44438316-44438821	Macrophages
Gene Ontology Biological Process	GO:0051271	negative regulation of cellular component movement	0.00108	0.020425	1.53755	4.65317	enriched	242	5	250385	1545, 4780, 6387, 27202, 27302	CYP1B1, NFE2L2, CXCL12, C5AR2, BMP10	CYP1B1:chr2-38129930-38130447, NFE2L2:chr2-177281323-177281912, CXCL12:chr10-44438316-44438821, C5AR2:chr19-47321985-47322485, BMP10:chr2-68857149-68858313	Macrophages
Gene Ontology Biological Process	GO:0002446	neutrophil mediated immunity	0.00109001	0.0205392	1.3159	3.72809	enriched	494	7	92727.9	240, 272, 1509, 2495, 4318, 5660, 326624	ALOX5, AMPD3, CTSD, FTH1, MMP9, PSAP, RAB37	ALOX5:chr10-45354182-45354682, AMPD3:chr11-10444678-10445331, CTSD:chr11-1785928-1786428, FTH1:chr11-62004462-62005094, MMP9:chr20-46004132-46004632, PSAP:chr10-71890010-71890525, RAB37:chr17-74681987-74682487	Macrophages
Gene Ontology Biological Process	GO:0040017	positive regulation of locomotion	0.00110125	0.0206754	1.31571	3.72738	enriched	437	7	181325	1240, 4318, 4780, 5031, 5155, 6387, 6714	CMKLR1, MMP9, NFE2L2, P2RY6, PDGFB, CXCL12, SRC	CMKLR1:chr12-108334087-108334735, MMP9:chr20-46004132-46004632, NFE2L2:chr2-177281323-177281912, P2RY6:chr11-73280560-73281060, PDGFB:chr22-39264333-39264853, CXCL12:chr10-44438316-44438821, SRC:chr20-37335823-37336341	Macrophages
Gene Ontology Biological Process	GO:0050920	regulation of chemotaxis	0.0011141	0.0208409	1.70392	5.49545	enriched	170	4	163766	1240, 5155, 6387, 27202	CMKLR1, PDGFB, CXCL12, C5AR2	CMKLR1:chr12-108334087-108334735, PDGFB:chr22-39264333-39264853, CXCL12:chr10-44438316-44438821, C5AR2:chr19-47321985-47322485	Macrophages
Gene Ontology Biological Process	GO:0010562	positive regulation of phosphorus metabolic process	0.0011464	0.021291	1.04287	2.83734	enriched	1045	12	147791	19, 941, 3562, 4318, 5155, 5660, 5770, 6693, 6714, 27202, 27302, 54757	ABCA1, CD80, IL3, MMP9, PDGFB, PSAP, PTPN1, SPN, SRC, C5AR2, BMP10, FAM20A	ABCA1:chr9-104835134-104835634, CD80:chr3-119555215-119555803, IL3:chr5-132044149-132044649, MMP9:chr20-46004132-46004632, PDGFB:chr22-39264333-39264853, PSAP:chr10-71890010-71890525, PTPN1:chr20-50498049-50498607, SPN:chr16-29645140-29645679, SRC:chr20-37335823-37336341, C5AR2:chr19-47321985-47322485, BMP10:chr2-68857149-68858313, FAM20A:chr17-68602981-68603481	Macrophages
Gene Ontology Biological Process	GO:0045937	positive regulation of phosphate metabolic process	0.0011464	0.021291	1.04287	2.83734	enriched	1045	12	147791	19, 941, 3562, 4318, 5155, 5660, 5770, 6693, 6714, 27202, 27302, 54757	ABCA1, CD80, IL3, MMP9, PDGFB, PSAP, PTPN1, SPN, SRC, C5AR2, BMP10, FAM20A	ABCA1:chr9-104835134-104835634, CD80:chr3-119555215-119555803, IL3:chr5-132044149-132044649, MMP9:chr20-46004132-46004632, PDGFB:chr22-39264333-39264853, PSAP:chr10-71890010-71890525, PTPN1:chr20-50498049-50498607, SPN:chr16-29645140-29645679, SRC:chr20-37335823-37336341, C5AR2:chr19-47321985-47322485, BMP10:chr2-68857149-68858313, FAM20A:chr17-68602981-68603481	Macrophages
Gene Ontology Biological Process	GO:0042098	T cell proliferation	0.00116728	0.021601	1.69623	5.45333	enriched	173	4	131711	10859, 941, 3586, 6693	LILRB1, CD80, IL10, SPN	LILRB1:chr19-54606184-54606684|chr19-54606916-54607450, CD80:chr3-119555215-119555803, IL10:chr1-206770328-206771526, SPN:chr16-29645140-29645679	Macrophages
Gene Ontology Biological Process	GO:1903531	negative regulation of secretion by cell	0.00118224	0.0217996	1.69489	5.44602	enriched	171	4	155020	10859, 3586, 27202, 79651	LILRB1, IL10, C5AR2, RHBDF2	LILRB1:chr19-54606184-54606684|chr19-54606916-54607450, IL10:chr1-206770328-206771526, C5AR2:chr19-47321985-47322485, RHBDF2:chr17-76483429-76483929	Macrophages
Gene Ontology Biological Process	GO:0008631	intrinsic apoptotic signaling pathway in response to oxidative stress	0.00119135	0.0218391	2.38907	10.9034	enriched	45	2	93355.6	1545, 4780	CYP1B1, NFE2L2	CYP1B1:chr2-38129930-38130447, NFE2L2:chr2-177281323-177281912	Macrophages
Gene Ontology Biological Process	GO:0002704	negative regulation of leukocyte mediated immunity	0.00119284	0.0218391	2.38881	10.9005	enriched	44	2	92132.3	10859, 6693	LILRB1, SPN	LILRB1:chr19-54606184-54606684|chr19-54606916-54607450, SPN:chr16-29645140-29645679	Macrophages
Gene Ontology Biological Process	GO:0046326	positive regulation of glucose import	0.00120414	0.0219682	2.38944	10.9074	enriched	41	2	119063	4780, 23433	NFE2L2, RHOQ	NFE2L2:chr2-177281323-177281912, RHOQ:chr2-46547255-46548008	Macrophages
Gene Ontology Biological Process	GO:0006984	ER-nucleus signaling pathway	0.00122913	0.0223451	2.38338	10.8415	enriched	44	2	97296.2	4780, 5770	NFE2L2, PTPN1	NFE2L2:chr2-177281323-177281912, PTPN1:chr20-50498049-50498607	Macrophages
Gene Ontology Biological Process	GO:0042327	positive regulation of phosphorylation	0.00123624	0.0223728	1.07249	2.92265	enriched	922	11	145979	941, 3562, 4318, 5155, 5660, 5770, 6693, 6714, 27202, 27302, 54757	CD80, IL3, MMP9, PDGFB, PSAP, PTPN1, SPN, SRC, C5AR2, BMP10, FAM20A	CD80:chr3-119555215-119555803, IL3:chr5-132044149-132044649, MMP9:chr20-46004132-46004632, PDGFB:chr22-39264333-39264853, PSAP:chr10-71890010-71890525, PTPN1:chr20-50498049-50498607, SPN:chr16-29645140-29645679, SRC:chr20-37335823-37336341, C5AR2:chr19-47321985-47322485, BMP10:chr2-68857149-68858313, FAM20A:chr17-68602981-68603481	Macrophages
Gene Ontology Biological Process	GO:2001233	regulation of apoptotic signaling pathway	0.00123932	0.0223728	1.39476	4.03402	enriched	371	6	108642	4318, 4780, 5770, 6387, 6714, 90427	MMP9, NFE2L2, PTPN1, CXCL12, SRC, BMF	MMP9:chr20-46004132-46004632, NFE2L2:chr2-177281323-177281912, PTPN1:chr20-50498049-50498607, CXCL12:chr10-44438316-44438821, SRC:chr20-37335823-37336341, BMF:chr15-40122131-40122631	Macrophages
Gene Ontology Biological Process	GO:0050673	epithelial cell proliferation	0.00127443	0.0229264	1.39239	4.02447	enriched	343	6	166655	677, 3586, 5155, 6387, 8013, 27202	ZFP36L1, IL10, PDGFB, CXCL12, NR4A3, C5AR2	ZFP36L1:chr14-68714894-68715473, IL10:chr1-206770328-206771526, PDGFB:chr22-39264333-39264853, CXCL12:chr10-44438316-44438821, NR4A3:chr9-99748202-99748702, C5AR2:chr19-47321985-47322485	Macrophages
Gene Ontology Biological Process	GO:0000041	transition metal ion transport	0.00130034	0.0233113	1.93192	6.90278	enriched	108	3	107866	475, 2495, 90423	ATOX1, FTH1, ATP6V1E2	ATOX1:chr5-151749474-151750159, FTH1:chr11-62004462-62005094, ATP6V1E2:chr2-46521149-46521799	Macrophages
Gene Ontology Biological Process	GO:0002757	immune response-activating signal transduction	0.00133922	0.0239252	1.29176	3.63918	enriched	463	7	113163	118788, 2359, 6714, 8013, 10462, 11006, 27202	PIK3AP1, FPR3, SRC, NR4A3, CLEC10A, LILRB4, C5AR2	PIK3AP1:chr10-96645106-96645801|chr10-96716355-96716855, FPR3:chr19-51811273-51811832, SRC:chr20-37335823-37336341, NR4A3:chr9-99748202-99748702, CLEC10A:chr17-7094316-7094830, LILRB4:chr19-54643995-54644512, C5AR2:chr19-47321985-47322485	Macrophages
Gene Ontology Biological Process	GO:0010611	regulation of cardiac muscle hypertrophy	0.00136735	0.0243435	2.36598	10.6545	enriched	40	2	210109	8013, 27302	NR4A3, BMP10	NR4A3:chr9-99748202-99748702, BMP10:chr2-68857149-68858313	Macrophages
Gene Ontology Biological Process	GO:0002700	regulation of production of molecular mediator of immune response	0.00137467	0.0243898	1.92157	6.83168	enriched	110	3	101103	10859, 3586, 8013	LILRB1, IL10, NR4A3	LILRB1:chr19-54606184-54606684|chr19-54606916-54607450, IL10:chr1-206770328-206771526, NR4A3:chr9-99748202-99748702	Macrophages
Gene Ontology Biological Process	GO:1901068	guanosine-containing compound metabolic process	0.00138056	0.0244103	2.357	10.5593	enriched	46	2	167281	272, 23433	AMPD3, RHOQ	AMPD3:chr11-10444678-10445331, RHOQ:chr2-46547255-46548008	Macrophages
Gene Ontology Biological Process	GO:0051049	regulation of transport	0.0014218	0.0250538	0.900516	2.46087	enriched	1789	17	144960	10859, 19, 3586, 4318, 4780, 5155, 5770, 6387, 6714, 8013, 8607, 23216, 23433, 27202, 57533, 79651, 90427	LILRB1, ABCA1, IL10, MMP9, NFE2L2, PDGFB, PTPN1, CXCL12, SRC, NR4A3, RUVBL1, TBC1D1, RHOQ, C5AR2, TBC1D14, RHBDF2, BMF	LILRB1:chr19-54606184-54606684|chr19-54606916-54607450, ABCA1:chr9-104835134-104835634, IL10:chr1-206770328-206771526, MMP9:chr20-46004132-46004632, NFE2L2:chr2-177281323-177281912, PDGFB:chr22-39264333-39264853, PTPN1:chr20-50498049-50498607, CXCL12:chr10-44438316-44438821, SRC:chr20-37335823-37336341, NR4A3:chr9-99748202-99748702, RUVBL1:chr3-128242794-128243665, TBC1D1:chr4-38174719-38175222, RHOQ:chr2-46547255-46548008, C5AR2:chr19-47321985-47322485, TBC1D14:chr4-6938141-6939278, RHBDF2:chr17-76483429-76483929, BMF:chr15-40122131-40122631	Macrophages
Gene Ontology Biological Process	GO:0071622	regulation of granulocyte chemotaxis	0.00143676	0.0252312	2.34589	10.4426	enriched	48	2	103412	1240, 27202	CMKLR1, C5AR2	CMKLR1:chr12-108334087-108334735, C5AR2:chr19-47321985-47322485	Macrophages
Gene Ontology Biological Process	GO:0010506	regulation of autophagy	0.00150277	0.0262254	1.4913	4.44289	enriched	272	5	115893	5660, 8607, 57533, 90423, 90427	PSAP, RUVBL1, TBC1D14, ATP6V1E2, BMF	PSAP:chr10-71890010-71890525, RUVBL1:chr3-128242794-128243665, TBC1D14:chr4-6938141-6939278, ATP6V1E2:chr2-46521149-46521799, BMF:chr15-40122131-40122631	Macrophages
Gene Ontology Biological Process	GO:0009894	regulation of catabolic process	0.00150353	0.0262254	1.14503	3.14252	enriched	739	9	115670	677, 3586, 4780, 5660, 5770, 8607, 57533, 90423, 90427	ZFP36L1, IL10, NFE2L2, PSAP, PTPN1, RUVBL1, TBC1D14, ATP6V1E2, BMF	ZFP36L1:chr14-68714894-68715473, IL10:chr1-206770328-206771526, NFE2L2:chr2-177281323-177281912, PSAP:chr10-71890010-71890525, PTPN1:chr20-50498049-50498607, RUVBL1:chr3-128242794-128243665, TBC1D14:chr4-6938141-6939278, ATP6V1E2:chr2-46521149-46521799, BMF:chr15-40122131-40122631	Macrophages
Gene Ontology Biological Process	GO:0010827	regulation of glucose transport	0.00152387	0.0264907	1.90356	6.70975	enriched	103	3	109492	4780, 8013, 23433	NFE2L2, NR4A3, RHOQ	NFE2L2:chr2-177281323-177281912, NR4A3:chr9-99748202-99748702, RHOQ:chr2-46547255-46548008	Macrophages
Gene Ontology Biological Process	GO:0070661	leukocyte proliferation	0.00153719	0.0266326	1.48818	4.42901	enriched	270	5	135546	10859, 941, 3586, 6693, 114836	LILRB1, CD80, IL10, SPN, SLAMF6	LILRB1:chr19-54606184-54606684|chr19-54606916-54607450, CD80:chr3-119555215-119555803, IL10:chr1-206770328-206771526, SPN:chr16-29645140-29645679, SLAMF6:chr1-160499542-160500042	Macrophages
Gene Ontology Biological Process	GO:0070371	ERK1 and ERK2 cascade	0.00155662	0.0266332	1.48695	4.4236	enriched	260	5	158993	677, 5155, 5770, 6714, 27202	ZFP36L1, PDGFB, PTPN1, SRC, C5AR2	ZFP36L1:chr14-68714894-68715473, PDGFB:chr22-39264333-39264853, PTPN1:chr20-50498049-50498607, SRC:chr20-37335823-37336341, C5AR2:chr19-47321985-47322485	Macrophages
Gene Ontology Biological Process	GO:0061098	positive regulation of protein tyrosine kinase activity	0.00155823	0.0266332	2.33434	10.3226	enriched	40	2	119724	5155, 5770	PDGFB, PTPN1	PDGFB:chr22-39264333-39264853, PTPN1:chr20-50498049-50498607	Macrophages
Gene Ontology Biological Process	GO:0051251	positive regulation of lymphocyte activation	0.00156455	0.0266332	1.48629	4.42065	enriched	259	5	132132	10859, 941, 6693, 6714, 11006	LILRB1, CD80, SPN, SRC, LILRB4	LILRB1:chr19-54606184-54606684|chr19-54606916-54607450, CD80:chr3-119555215-119555803, SPN:chr16-29645140-29645679, SRC:chr20-37335823-37336341, LILRB4:chr19-54643995-54644512	Macrophages
Gene Ontology Biological Process	GO:0002762	negative regulation of myeloid leukocyte differentiation	0.00156735	0.0266332	2.3307	10.2851	enriched	44	2	164235	10859, 11006	LILRB1, LILRB4	LILRB1:chr19-54606184-54606684|chr19-54606916-54607450, LILRB4:chr19-54643995-54644512	Macrophages
Gene Ontology Biological Process	GO:0040013	negative regulation of locomotion	0.00156852	0.0266332	1.48621	4.4203	enriched	256	5	249533	1545, 4780, 6387, 27202, 27302	CYP1B1, NFE2L2, CXCL12, C5AR2, BMP10	CYP1B1:chr2-38129930-38130447, NFE2L2:chr2-177281323-177281912, CXCL12:chr10-44438316-44438821, C5AR2:chr19-47321985-47322485, BMP10:chr2-68857149-68858313	Macrophages
Gene Ontology Biological Process	GO:0007200	phospholipase C-activating G-protein coupled receptor signaling pathway	0.00157061	0.0266332	1.89918	6.68043	enriched	109	3	145772	2359, 5031, 27202	FPR3, P2RY6, C5AR2	FPR3:chr19-51811273-51811832, P2RY6:chr11-73280560-73281060, C5AR2:chr19-47321985-47322485	Macrophages
Gene Ontology Biological Process	GO:0008284	positive regulation of cell proliferation	0.00157333	0.0266332	1.09114	2.97767	enriched	831	10	142891	941, 3562, 3586, 4318, 5155, 6387, 6693, 8013, 27202, 27302	CD80, IL3, IL10, MMP9, PDGFB, CXCL12, SPN, NR4A3, C5AR2, BMP10	CD80:chr3-119555215-119555803, IL3:chr5-132044149-132044649, IL10:chr1-206770328-206771526, MMP9:chr20-46004132-46004632, PDGFB:chr22-39264333-39264853, CXCL12:chr10-44438316-44438821, SPN:chr16-29645140-29645679, NR4A3:chr9-99748202-99748702, C5AR2:chr19-47321985-47322485, BMP10:chr2-68857149-68858313	Macrophages
Gene Ontology Biological Process	GO:0014065	phosphatidylinositol 3-kinase signaling	0.00163295	0.0274402	1.64721	5.19248	enriched	163	4	182402	118788, 677, 941, 5155	PIK3AP1, ZFP36L1, CD80, PDGFB	PIK3AP1:chr10-96645106-96645801|chr10-96716355-96716855, ZFP36L1:chr14-68714894-68715473, CD80:chr3-119555215-119555803, PDGFB:chr22-39264333-39264853	Macrophages
Gene Ontology Biological Process	GO:0045055	regulated exocytosis	0.0016336	0.0274402	1.13619	3.11488	enriched	733	9	114961	240, 272, 1509, 2495, 4318, 5155, 5660, 8013, 326624	ALOX5, AMPD3, CTSD, FTH1, MMP9, PDGFB, PSAP, NR4A3, RAB37	ALOX5:chr10-45354182-45354682, AMPD3:chr11-10444678-10445331, CTSD:chr11-1785928-1786428, FTH1:chr11-62004462-62005094, MMP9:chr20-46004132-46004632, PDGFB:chr22-39264333-39264853, PSAP:chr10-71890010-71890525, NR4A3:chr9-99748202-99748702, RAB37:chr17-74681987-74682487	Macrophages
Gene Ontology Biological Process	GO:0010035	response to inorganic substance	0.00163695	0.0274402	1.26809	3.55406	enriched	484	7	121685	1545, 4318, 4780, 5660, 6494, 6714, 8013	CYP1B1, MMP9, NFE2L2, PSAP, SIPA1, SRC, NR4A3	CYP1B1:chr2-38129930-38130447, MMP9:chr20-46004132-46004632, NFE2L2:chr2-177281323-177281912, PSAP:chr10-71890010-71890525, SIPA1:chr11-65587218-65587718, SRC:chr20-37335823-37336341, NR4A3:chr9-99748202-99748702	Macrophages
Gene Ontology Biological Process	GO:0072577	endothelial cell apoptotic process	0.00167361	0.0279639	2.31385	10.1133	enriched	47	2	132142	3586, 4780	IL10, NFE2L2	IL10:chr1-206770328-206771526, NFE2L2:chr2-177281323-177281912	Macrophages
Gene Ontology Biological Process	GO:0043551	regulation of phosphatidylinositol 3-kinase activity	0.00170193	0.0283453	2.31295	10.1042	enriched	41	2	176633	5155, 6714	PDGFB, SRC	PDGFB:chr22-39264333-39264853, SRC:chr20-37335823-37336341	Macrophages
Gene Ontology Biological Process	GO:0031952	regulation of protein autophosphorylation	0.00172521	0.0286408	2.3103	10.0775	enriched	41	2	198151	5155, 6714	PDGFB, SRC	PDGFB:chr22-39264333-39264853, SRC:chr20-37335823-37336341	Macrophages
Gene Ontology Biological Process	GO:0014743	regulation of muscle hypertrophy	0.00176927	0.029278	2.30713	10.0455	enriched	42	2	204986	8013, 27302	NR4A3, BMP10	NR4A3:chr9-99748202-99748702, BMP10:chr2-68857149-68858313	Macrophages
Gene Ontology Biological Process	GO:1903727	positive regulation of phospholipid metabolic process	0.00179478	0.0296052	2.30152	9.98934	enriched	42	2	161870	5155, 6714	PDGFB, SRC	PDGFB:chr22-39264333-39264853, SRC:chr20-37335823-37336341	Macrophages
Gene Ontology Biological Process	GO:1904872	regulation of telomerase RNA localization to Cajal body	0.00184786	0.0302333	3.32997	27.9375	enriched	15	1	83006.7	8607	RUVBL1	RUVBL1:chr3-128242794-128243665	Macrophages
Gene Ontology Biological Process	GO:1904874	positive regulation of telomerase RNA localization to Cajal body	0.00184786	0.0302333	3.32997	27.9375	enriched	15	1	83006.7	8607	RUVBL1	RUVBL1:chr3-128242794-128243665	Macrophages
Gene Ontology Biological Process	GO:0045088	regulation of innate immune response	0.00185042	0.0302333	1.34381	3.83363	enriched	387	6	96443.8	10859, 118788, 5770, 6714, 10462, 114836	LILRB1, PIK3AP1, PTPN1, SRC, CLEC10A, SLAMF6	LILRB1:chr19-54606184-54606684|chr19-54606916-54607450, PIK3AP1:chr10-96645106-96645801|chr10-96716355-96716855, PTPN1:chr20-50498049-50498607, SRC:chr20-37335823-37336341, CLEC10A:chr17-7094316-7094830, SLAMF6:chr1-160499542-160500042	Macrophages
Gene Ontology Biological Process	GO:0001836	release of cytochrome c from mitochondria	0.0018623	0.0303315	2.28721	9.8474	enriched	56	2	85084.1	4318, 90427	MMP9, BMF	MMP9:chr20-46004132-46004632, BMF:chr15-40122131-40122631	Macrophages
Gene Ontology Biological Process	GO:0055010	ventricular cardiac muscle tissue morphogenesis	0.00188427	0.0305796	2.28801	9.85532	enriched	47	2	211581	27302, 140706	BMP10, CCM2L	BMP10:chr2-68857149-68858313, CCM2L:chr20-32034505-32035489	Macrophages
Gene Ontology Biological Process	GO:0032880	regulation of protein localization	0.00188939	0.0305796	1.03129	2.80469	enriched	962	11	133555	10859, 3586, 5770, 6714, 8607, 11006, 23216, 23433, 27202, 79651, 90427	LILRB1, IL10, PTPN1, SRC, RUVBL1, LILRB4, TBC1D1, RHOQ, C5AR2, RHBDF2, BMF	LILRB1:chr19-54606184-54606684|chr19-54606916-54607450, IL10:chr1-206770328-206771526, PTPN1:chr20-50498049-50498607, SRC:chr20-37335823-37336341, RUVBL1:chr3-128242794-128243665, LILRB4:chr19-54643995-54644512, TBC1D1:chr4-38174719-38175222, RHOQ:chr2-46547255-46548008, C5AR2:chr19-47321985-47322485, RHBDF2:chr17-76483429-76483929, BMF:chr15-40122131-40122631	Macrophages
Gene Ontology Biological Process	GO:0090280	positive regulation of calcium ion import	0.001993	0.0321559	2.27315	9.70997	enriched	51	2	113425	5155, 6387	PDGFB, CXCL12	PDGFB:chr22-39264333-39264853, CXCL12:chr10-44438316-44438821	Macrophages
Gene Ontology Biological Process	GO:0046854	phosphatidylinositol phosphorylation	0.00203574	0.0327431	1.85499	6.39163	enriched	96	3	167221	118788, 941, 5155	PIK3AP1, CD80, PDGFB	PIK3AP1:chr10-96645106-96645801|chr10-96716355-96716855, CD80:chr3-119555215-119555803, PDGFB:chr22-39264333-39264853	Macrophages
Gene Ontology Biological Process	GO:0050801	ion homeostasis	0.00210979	0.0338009	1.10934	3.03235	enriched	716	9	132598	19, 475, 2359, 2495, 6387, 6714, 27202, 54757, 90423	ABCA1, ATOX1, FPR3, FTH1, CXCL12, SRC, C5AR2, FAM20A, ATP6V1E2	ABCA1:chr9-104835134-104835634, ATOX1:chr5-151749474-151750159, FPR3:chr19-51811273-51811832, FTH1:chr11-62004462-62005094, CXCL12:chr10-44438316-44438821, SRC:chr20-37335823-37336341, C5AR2:chr19-47321985-47322485, FAM20A:chr17-68602981-68603481, ATP6V1E2:chr2-46521149-46521799	Macrophages
Gene Ontology Biological Process	GO:0045058	T cell selection	0.0021146	0.0338009	2.26116	9.59421	enriched	46	2	136832	6693, 114836	SPN, SLAMF6	SPN:chr16-29645140-29645679, SLAMF6:chr1-160499542-160500042	Macrophages
Gene Ontology Biological Process	GO:0090670	RNA localization to Cajal body	0.00213467	0.0338077	3.27421	26.4224	enriched	16	1	79168.9	8607	RUVBL1	RUVBL1:chr3-128242794-128243665	Macrophages
Gene Ontology Biological Process	GO:0090671	telomerase RNA localization to Cajal body	0.00213467	0.0338077	3.27421	26.4224	enriched	16	1	79168.9	8607	RUVBL1	RUVBL1:chr3-128242794-128243665	Macrophages
Gene Ontology Biological Process	GO:0090672	telomerase RNA localization	0.00213467	0.0338077	3.27421	26.4224	enriched	16	1	79168.9	8607	RUVBL1	RUVBL1:chr3-128242794-128243665	Macrophages
Gene Ontology Biological Process	GO:0046626	regulation of insulin receptor signaling pathway	0.00222476	0.0351268	2.24973	9.48518	enriched	49	2	135389	5770, 6714	PTPN1, SRC	PTPN1:chr20-50498049-50498607, SRC:chr20-37335823-37336341	Macrophages
Gene Ontology Biological Process	GO:0051224	negative regulation of protein transport	0.00224599	0.0353538	1.59451	4.92592	enriched	195	4	116856	10859, 3586, 27202, 79651	LILRB1, IL10, C5AR2, RHBDF2	LILRB1:chr19-54606184-54606684|chr19-54606916-54607450, IL10:chr1-206770328-206771526, C5AR2:chr19-47321985-47322485, RHBDF2:chr17-76483429-76483929	Macrophages
Gene Ontology Biological Process	GO:0009725	response to hormone	0.0023418	0.0367499	1.05054	2.85918	enriched	846	10	136470	677, 3586, 5031, 5770, 6387, 6714, 6752, 8013, 23433, 90423	ZFP36L1, IL10, P2RY6, PTPN1, CXCL12, SRC, SSTR2, NR4A3, RHOQ, ATP6V1E2	ZFP36L1:chr14-68714894-68715473, IL10:chr1-206770328-206771526, P2RY6:chr11-73280560-73281060, PTPN1:chr20-50498049-50498607, CXCL12:chr10-44438316-44438821, SRC:chr20-37335823-37336341, SSTR2:chr17-73142920-73143493, NR4A3:chr9-99748202-99748702, RHOQ:chr2-46547255-46548008, ATP6V1E2:chr2-46521149-46521799	Macrophages
Gene Ontology Biological Process	GO:0009306	protein secretion	0.00240411	0.0375151	1.22215	3.39447	enriched	486	7	136649	10859, 19, 3586, 6714, 27202, 79651, 326624	LILRB1, ABCA1, IL10, SRC, C5AR2, RHBDF2, RAB37	LILRB1:chr19-54606184-54606684|chr19-54606916-54607450, ABCA1:chr9-104835134-104835634, IL10:chr1-206770328-206771526, SRC:chr20-37335823-37336341, C5AR2:chr19-47321985-47322485, RHBDF2:chr17-76483429-76483929, RAB37:chr17-74681987-74682487	Macrophages
Gene Ontology Biological Process	GO:1901264	carbohydrate derivative transport	0.00240509	0.0375151	2.22905	9.29101	enriched	54	2	83918.7	5660, 55315	PSAP, SLC29A3	PSAP:chr10-71890010-71890525, SLC29A3:chr10-71367099-71367654	Macrophages
Gene Ontology Biological Process	GO:0002548	monocyte chemotaxis	0.00242265	0.0376751	2.22636	9.26605	enriched	58	2	108550	5155, 6387	PDGFB, CXCL12	PDGFB:chr22-39264333-39264853, CXCL12:chr10-44438316-44438821	Macrophages
Gene Ontology Biological Process	GO:0001910	regulation of leukocyte mediated cytotoxicity	0.00243933	0.0378116	2.22638	9.26624	enriched	50	2	83398.1	10859, 114836	LILRB1, SLAMF6	LILRB1:chr19-54606184-54606684|chr19-54606916-54607450, SLAMF6:chr1-160499542-160500042	Macrophages
Gene Ontology Biological Process	GO:0042267	natural killer cell mediated cytotoxicity	0.00244607	0.0378116	2.2238	9.24242	enriched	53	2	77628.5	10859, 114836	LILRB1, SLAMF6	LILRB1:chr19-54606184-54606684|chr19-54606916-54607450, SLAMF6:chr1-160499542-160500042	Macrophages
Gene Ontology Biological Process	GO:0048870	cell motility	0.00248091	0.0381218	0.915355	2.49766	enriched	1353	14	180250	1240, 1545, 2359, 3586, 4318, 4780, 5031, 5155, 6387, 6693, 6714, 23129, 27202, 27302	CMKLR1, CYP1B1, FPR3, IL10, MMP9, NFE2L2, P2RY6, PDGFB, CXCL12, SPN, SRC, PLXND1, C5AR2, BMP10	CMKLR1:chr12-108334087-108334735, CYP1B1:chr2-38129930-38130447, FPR3:chr19-51811273-51811832, IL10:chr1-206770328-206771526, MMP9:chr20-46004132-46004632, NFE2L2:chr2-177281323-177281912, P2RY6:chr11-73280560-73281060, PDGFB:chr22-39264333-39264853, CXCL12:chr10-44438316-44438821, SPN:chr16-29645140-29645679, SRC:chr20-37335823-37336341, PLXND1:chr3-129616572-129617199, C5AR2:chr19-47321985-47322485, BMP10:chr2-68857149-68858313	Macrophages
Gene Ontology Biological Process	GO:0051674	localization of cell	0.00248091	0.0381218	0.915355	2.49766	enriched	1353	14	180250	1240, 1545, 2359, 3586, 4318, 4780, 5031, 5155, 6387, 6693, 6714, 23129, 27202, 27302	CMKLR1, CYP1B1, FPR3, IL10, MMP9, NFE2L2, P2RY6, PDGFB, CXCL12, SPN, SRC, PLXND1, C5AR2, BMP10	CMKLR1:chr12-108334087-108334735, CYP1B1:chr2-38129930-38130447, FPR3:chr19-51811273-51811832, IL10:chr1-206770328-206771526, MMP9:chr20-46004132-46004632, NFE2L2:chr2-177281323-177281912, P2RY6:chr11-73280560-73281060, PDGFB:chr22-39264333-39264853, CXCL12:chr10-44438316-44438821, SPN:chr16-29645140-29645679, SRC:chr20-37335823-37336341, PLXND1:chr3-129616572-129617199, C5AR2:chr19-47321985-47322485, BMP10:chr2-68857149-68858313	Macrophages
Gene Ontology Biological Process	GO:0050670	regulation of lymphocyte proliferation	0.00250865	0.0384337	1.57692	4.84001	enriched	194	4	142951	10859, 941, 3586, 6693	LILRB1, CD80, IL10, SPN	LILRB1:chr19-54606184-54606684|chr19-54606916-54607450, CD80:chr3-119555215-119555803, IL10:chr1-206770328-206771526, SPN:chr16-29645140-29645679	Macrophages
Gene Ontology Biological Process	GO:0034097	response to cytokine	0.0025648	0.0391777	1.08769	2.96742	enriched	810	9	102557	677, 1240, 3562, 4780, 5155, 5770, 6387, 6714, 84957	ZFP36L1, CMKLR1, IL3, NFE2L2, PDGFB, PTPN1, CXCL12, SRC, RELT	ZFP36L1:chr14-68714894-68715473, CMKLR1:chr12-108334087-108334735, IL3:chr5-132044149-132044649, NFE2L2:chr2-177281323-177281912, PDGFB:chr22-39264333-39264853, PTPN1:chr20-50498049-50498607, CXCL12:chr10-44438316-44438821, SRC:chr20-37335823-37336341, RELT:chr11-73425024-73425652	Macrophages
Gene Ontology Biological Process	GO:0051048	negative regulation of secretion	0.0025834	0.0393039	1.57225	4.81747	enriched	195	4	153986	10859, 3586, 27202, 79651	LILRB1, IL10, C5AR2, RHBDF2	LILRB1:chr19-54606184-54606684|chr19-54606916-54607450, IL10:chr1-206770328-206771526, C5AR2:chr19-47321985-47322485, RHBDF2:chr17-76483429-76483929	Macrophages
Gene Ontology Biological Process	GO:0050777	negative regulation of immune response	0.00258829	0.0393039	1.8062	6.08726	enriched	122	3	102915	10859, 3586, 6693	LILRB1, IL10, SPN	LILRB1:chr19-54606184-54606684|chr19-54606916-54607450, IL10:chr1-206770328-206771526, SPN:chr16-29645140-29645679	Macrophages
Gene Ontology Biological Process	GO:0001935	endothelial cell proliferation	0.00260145	0.039388	1.8064	6.08851	enriched	113	3	161350	3586, 5155, 6387	IL10, PDGFB, CXCL12	IL10:chr1-206770328-206771526, PDGFB:chr22-39264333-39264853, CXCL12:chr10-44438316-44438821	Macrophages
Gene Ontology Biological Process	GO:0032944	regulation of mononuclear cell proliferation	0.0026179	0.0395212	1.57007	4.807	enriched	195	4	142798	10859, 941, 3586, 6693	LILRB1, CD80, IL10, SPN	LILRB1:chr19-54606184-54606684|chr19-54606916-54607450, CD80:chr3-119555215-119555803, IL10:chr1-206770328-206771526, SPN:chr16-29645140-29645679	Macrophages
Gene Ontology Biological Process	GO:0045740	positive regulation of DNA replication	0.00266133	0.0400596	2.20702	9.08861	enriched	55	2	134546	3562, 5155	IL3, PDGFB	IL3:chr5-132044149-132044649, PDGFB:chr22-39264333-39264853	Macrophages
Gene Ontology Biological Process	GO:0061383	trabecula morphogenesis	0.00270571	0.0406093	2.20522	9.07228	enriched	48	2	160275	27302, 140706	BMP10, CCM2L	BMP10:chr2-68857149-68858313, CCM2L:chr20-32034505-32035489	Macrophages
Gene Ontology Biological Process	GO:0002761	regulation of myeloid leukocyte differentiation	0.00276711	0.0414104	1.79555	6.02281	enriched	110	3	147883	10859, 677, 11006	LILRB1, ZFP36L1, LILRB4	LILRB1:chr19-54606184-54606684|chr19-54606916-54607450, ZFP36L1:chr14-68714894-68715473, LILRB4:chr19-54643995-54644512	Macrophages
Gene Ontology Biological Process	GO:0002709	regulation of T cell mediated immunity	0.00281539	0.0420112	2.19292	8.9613	enriched	52	2	92261.1	10859, 6693	LILRB1, SPN	LILRB1:chr19-54606184-54606684|chr19-54606916-54607450, SPN:chr16-29645140-29645679	Macrophages
Gene Ontology Biological Process	GO:0046649	lymphocyte activation	0.00283383	0.0421265	1.13286	3.10452	enriched	616	8	126986	10859, 677, 941, 3586, 6693, 6714, 11006, 114836	LILRB1, ZFP36L1, CD80, IL10, SPN, SRC, LILRB4, SLAMF6	LILRB1:chr19-54606184-54606684|chr19-54606916-54607450, ZFP36L1:chr14-68714894-68715473, CD80:chr3-119555215-119555803, IL10:chr1-206770328-206771526, SPN:chr16-29645140-29645679, SRC:chr20-37335823-37336341, LILRB4:chr19-54643995-54644512, SLAMF6:chr1-160499542-160500042	Macrophages
Gene Ontology Biological Process	GO:0032677	regulation of interleukin-8 production	0.00283944	0.0421265	2.18936	8.92949	enriched	59	2	95827.8	3586, 27202	IL10, C5AR2	IL10:chr1-206770328-206771526, C5AR2:chr19-47321985-47322485	Macrophages
Gene Ontology Biological Process	GO:0060711	labyrinthine layer development	0.0028876	0.0427182	2.19094	8.9436	enriched	47	2	141040	677, 3586	ZFP36L1, IL10	ZFP36L1:chr14-68714894-68715473, IL10:chr1-206770328-206771526	Macrophages
Gene Ontology Biological Process	GO:0042093	T-helper cell differentiation	0.00306278	0.0451803	2.1735	8.789	enriched	50	2	163384	941, 114836	CD80, SLAMF6	CD80:chr3-119555215-119555803, SLAMF6:chr1-160499542-160500042	Macrophages
Gene Ontology Biological Process	GO:0002253	activation of immune response	0.0031201	0.0458947	1.18941	3.28513	enriched	516	7	113829	118788, 2359, 6714, 8013, 10462, 11006, 27202	PIK3AP1, FPR3, SRC, NR4A3, CLEC10A, LILRB4, C5AR2	PIK3AP1:chr10-96645106-96645801|chr10-96716355-96716855, FPR3:chr19-51811273-51811832, SRC:chr20-37335823-37336341, NR4A3:chr9-99748202-99748702, CLEC10A:chr17-7094316-7094830, LILRB4:chr19-54643995-54644512, C5AR2:chr19-47321985-47322485	Macrophages
Gene Ontology Biological Process	GO:0003229	ventricular cardiac muscle tissue development	0.00315871	0.0463307	2.16723	8.73406	enriched	52	2	216345	27302, 140706	BMP10, CCM2L	BMP10:chr2-68857149-68858313, CCM2L:chr20-32034505-32035489	Macrophages
Gene Ontology Biological Process	GO:0043691	reverse cholesterol transport	0.00318312	0.0465565	3.14588	23.24	enriched	17	1	74917.7	19	ABCA1	ABCA1:chr9-104835134-104835634	Macrophages
Gene Ontology Biological Process	GO:0061515	myeloid cell development	0.00325732	0.0475073	2.15878	8.66056	enriched	55	2	127396	10859, 6714	LILRB1, SRC	LILRB1:chr19-54606184-54606684|chr19-54606916-54607450, SRC:chr20-37335823-37336341	Macrophages
Gene Ontology Biological Process	GO:0071398	cellular response to fatty acid	0.00326864	0.047538	2.15784	8.65244	enriched	52	2	148433	5031, 6714	P2RY6, SRC	P2RY6:chr11-73280560-73281060, SRC:chr20-37335823-37336341	Macrophages
Gene Ontology Biological Process	GO:0043535	regulation of blood vessel endothelial cell migration	0.00332115	0.0481659	2.15353	8.6152	enriched	54	2	155873	4780, 5155	NFE2L2, PDGFB	NFE2L2:chr2-177281323-177281912, PDGFB:chr22-39264333-39264853	Macrophages
Gene Ontology Biological Process	GO:0070663	regulation of leukocyte proliferation	0.00333292	0.0482013	1.53074	4.62161	enriched	202	4	142535	10859, 941, 3586, 6693	LILRB1, CD80, IL10, SPN	LILRB1:chr19-54606184-54606684|chr19-54606916-54607450, CD80:chr3-119555215-119555803, IL10:chr1-206770328-206771526, SPN:chr16-29645140-29645679	Macrophages
Gene Ontology Biological Process	GO:0031341	regulation of cell killing	0.00335154	0.0483351	2.15108	8.59413	enriched	57	2	78767.8	10859, 114836	LILRB1, SLAMF6	LILRB1:chr19-54606184-54606684|chr19-54606916-54607450, SLAMF6:chr1-160499542-160500042	Macrophages
Gene Ontology Biological Process	GO:0050918	positive chemotaxis	0.00340659	0.0489923	2.14941	8.57978	enriched	54	2	166133	5155, 6387	PDGFB, CXCL12	PDGFB:chr22-39264333-39264853, CXCL12:chr10-44438316-44438821	Macrophages
Gene Ontology Biological Process	GO:0002228	natural killer cell mediated immunity	0.00345157	0.0495013	2.14297	8.52469	enriched	57	2	79470.6	10859, 114836	LILRB1, SLAMF6	LILRB1:chr19-54606184-54606684|chr19-54606916-54607450, SLAMF6:chr1-160499542-160500042	Macrophages
Gene Ontology Biological Process	GO:0046631	alpha-beta T cell activation	0.00348396	0.0498273	1.75081	5.75929	enriched	116	3	144688	10859, 941, 114836	LILRB1, CD80, SLAMF6	LILRB1:chr19-54606184-54606684|chr19-54606916-54607450, CD80:chr3-119555215-119555803, SLAMF6:chr1-160499542-160500042	Macrophages
Gene Ontology Biological Process	GO:0060390	regulation of SMAD protein import into nucleus	6.55432e-06	0.0338399	3.54937	34.7913	enriched	16	2	126745	7046, 9688	TGFBR1, NUP93	TGFBR1:chr9-99150382-99150938, NUP93:chr16-56708359-56708888	Naive_CD8_Tcells
Gene Ontology Biological Process	GO:0050776	regulation of immune response	1.11414e-06	0.00146174	1.69163	5.42834	enriched	870	11	102641	79931, 925, 7412, 8832, 10225, 10563, 10666, 28984, 53347, 57590, 64092	TNIP3, CD8A, VCAM1, CD84, CD96, CXCL13, CD226, RGCC, UBASH3A, WDFY1, SAMSN1	TNIP3:chr4-121199897-121200423|chr4-121216330-121216830|chr4-121221501-121222128, CD8A:chr2-86786034-86786569|chr2-86794731-86795263, VCAM1:chr1-100746123-100746642, CD84:chr1-160559006-160559902, CD96:chr3-111571992-111572510, CXCL13:chr4-77595296-77595796, CD226:chr18-69895498-69896025, RGCC:chr13-41492305-41493365, UBASH3A:chr21-42417468-42417968, WDFY1:chr2-223881808-223882343, SAMSN1:chr21-14533410-14535145	Non_Naive_CD8_Tcells
Gene Ontology Biological Process	GO:0032967	positive regulation of collagen biosynthetic process	1.13203e-06	0.00146174	3.81888	45.5531	enriched	23	2	68538.3	2149, 28984	F2R, RGCC	F2R:chr5-76732838-76733552, RGCC:chr13-41492305-41493365	Non_Naive_CD8_Tcells
Gene Ontology Biological Process	GO:0010714	positive regulation of collagen metabolic process	1.13248e-06	0.00146174	3.81885	45.5517	enriched	24	2	66304.5	2149, 28984	F2R, RGCC	F2R:chr5-76732838-76733552, RGCC:chr13-41492305-41493365	Non_Naive_CD8_Tcells
Gene Ontology Biological Process	GO:0044253	positive regulation of multicellular organismal metabolic process	1.13248e-06	0.00146174	3.81885	45.5517	enriched	24	2	66304.5	2149, 28984	F2R, RGCC	F2R:chr5-76732838-76733552, RGCC:chr13-41492305-41493365	Non_Naive_CD8_Tcells
Gene Ontology Biological Process	GO:0002544	chronic inflammatory response	2.42101e-06	0.00249994	3.77271	43.4977	enriched	22	2	97456.5	7412, 10563	VCAM1, CXCL13	VCAM1:chr1-100746123-100746642, CXCL13:chr4-77595296-77595796	Non_Naive_CD8_Tcells
Gene Ontology Biological Process	GO:0042403	thyroid hormone metabolic process	9.26637e-06	0.0070028	3.49426	32.9258	enriched	20	2	148606	389434, 51301	IYD, GCNT4	IYD:chr6-150310466-150310980|chr6-150310991-150311503, GCNT4:chr5-74974376-74975243	Non_Naive_CD8_Tcells
Gene Ontology Biological Process	GO:0032965	regulation of collagen biosynthetic process	9.4944e-06	0.0070028	3.39331	29.7644	enriched	30	2	75700.3	2149, 28984	F2R, RGCC	F2R:chr5-76732838-76733552, RGCC:chr13-41492305-41493365	Non_Naive_CD8_Tcells
Gene Ontology Biological Process	GO:0002682	regulation of immune system process	1.51937e-05	0.00980565	1.41314	4.10886	enriched	1318	13	111531	79931, 925, 2175, 7412, 8440, 8832, 10225, 10563, 10666, 28984, 53347, 57590, 64092	TNIP3, CD8A, FANCA, VCAM1, NCK2, CD84, CD96, CXCL13, CD226, RGCC, UBASH3A, WDFY1, SAMSN1	TNIP3:chr4-121199897-121200423|chr4-121216330-121216830|chr4-121221501-121222128, CD8A:chr2-86786034-86786569|chr2-86794731-86795263, FANCA:chr16-89784057-89784802, VCAM1:chr1-100746123-100746642, NCK2:chr2-105863800-105864776, CD84:chr1-160559006-160559902, CD96:chr3-111571992-111572510, CXCL13:chr4-77595296-77595796, CD226:chr18-69895498-69896025, RGCC:chr13-41492305-41493365, UBASH3A:chr21-42417468-42417968, WDFY1:chr2-223881808-223882343, SAMSN1:chr21-14533410-14535145	Non_Naive_CD8_Tcells
Gene Ontology Biological Process	GO:0010712	regulation of collagen metabolic process	2.40883e-05	0.0138187	3.21608	24.9302	enriched	35	2	80378.5	2149, 28984	F2R, RGCC	F2R:chr5-76732838-76733552, RGCC:chr13-41492305-41493365	Non_Naive_CD8_Tcells
Gene Ontology Biological Process	GO:0002715	regulation of natural killer cell mediated immunity	3.94731e-05	0.0200626	3.12402	22.7377	enriched	33	2	95769.4	10225, 10666	CD96, CD226	CD96:chr3-111571992-111572510, CD226:chr18-69895498-69896025	Non_Naive_CD8_Tcells
Gene Ontology Biological Process	GO:0051482	positive regulation of cytosolic calcium ion concentration involved in phospholipase C-activating G-protein coupled signaling pathway	4.61959e-05	0.0200626	3.1214	22.6781	enriched	28	2	120488	2149, 23566	F2R, LPAR3	F2R:chr5-76732838-76733552, LPAR3:chr1-84876271-84876809	Non_Naive_CD8_Tcells
Gene Ontology Biological Process	GO:0044246	regulation of multicellular organismal metabolic process	4.66302e-05	0.0200626	3.09529	22.0937	enriched	36	2	109791	2149, 28984	F2R, RGCC	F2R:chr5-76732838-76733552, RGCC:chr13-41492305-41493365	Non_Naive_CD8_Tcells
Gene Ontology Biological Process	GO:0032964	collagen biosynthetic process	5.63793e-05	0.0221854	3.05319	21.1827	enriched	36	2	97709.8	2149, 28984	F2R, RGCC	F2R:chr5-76732838-76733552, RGCC:chr13-41492305-41493365	Non_Naive_CD8_Tcells
Gene Ontology Biological Process	GO:0006607	NLS-bearing protein import into nucleus	6.01579e-05	0.0221854	3.09722	22.1363	enriched	22	2	247518	7227, 868	TRPS1, CBLB	TRPS1:chr8-115185317-115185817|chr8-115218826-115219441, CBLB:chr3-106338460-106338977	Non_Naive_CD8_Tcells
Gene Ontology Biological Process	GO:0007176	regulation of epidermal growth factor-activated receptor activity	6.67198e-05	0.0229649	3.053	21.1788	enriched	26	2	166672	868, 8440	CBLB, NCK2	CBLB:chr3-106338460-106338977, NCK2:chr2-105863800-105864776	Non_Naive_CD8_Tcells
Gene Ontology Biological Process	GO:0034142	toll-like receptor 4 signaling pathway	9.09587e-05	0.0293512	2.98362	19.7593	enriched	30	2	161607	79931, 57590	TNIP3, WDFY1	TNIP3:chr4-121199897-121200423|chr4-121216330-121216830|chr4-121221501-121222128, WDFY1:chr2-223881808-223882343	Non_Naive_CD8_Tcells
Gene Ontology Biological Process	GO:0050715	positive regulation of cytokine secretion	0.000101633	0.0308666	2.3798	10.8028	enriched	101	3	94347	2149, 28984, 55801	F2R, RGCC, IL26	F2R:chr5-76732838-76733552, RGCC:chr13-41492305-41493365, IL26:chr12-68203323-68204064	Non_Naive_CD8_Tcells
Gene Ontology Biological Process	GO:0002704	negative regulation of leukocyte mediated immunity	0.000135594	0.0385166	2.87339	17.6969	enriched	44	2	92132.3	8832, 10225	CD84, CD96	CD84:chr1-160559006-160559902, CD96:chr3-111571992-111572510	Non_Naive_CD8_Tcells
Gene Ontology Biological Process	GO:0033003	regulation of mast cell activation	0.000141742	0.0385166	2.87493	17.7242	enriched	38	2	110860	8832, 10666	CD84, CD226	CD84:chr1-160559006-160559902, CD226:chr18-69895498-69896025	Non_Naive_CD8_Tcells
Gene Ontology Biological Process	GO:0032496	response to lipopolysaccharide	0.000190303	0.0479922	1.78851	5.98055	enriched	302	5	119430	79931, 2149, 7412, 10225, 10563	TNIP3, F2R, VCAM1, CD96, CXCL13	TNIP3:chr4-121199897-121200423|chr4-121216330-121216830|chr4-121221501-121222128, F2R:chr5-76732838-76733552, VCAM1:chr1-100746123-100746642, CD96:chr3-111571992-111572510, CXCL13:chr4-77595296-77595796	Non_Naive_CD8_Tcells
Gene Ontology Biological Process	GO:0050850	positive regulation of calcium-mediated signaling	0.000195204	0.0479922	2.83651	17.0561	enriched	37	2	173490	925, 3094	CD8A, HINT1	CD8A:chr2-86786034-86786569|chr2-86794731-86795263, HINT1:chr5-131064868-131065405	Non_Naive_CD8_Tcells
Gene Ontology Biological Process	GO:0006952	defense response	3.59454e-09	1.85586e-05	1.62203	5.06337	enriched	1454	20	98699.3	5551, 9435, 29, 919, 1958, 3002, 3428, 3716, 3824, 4145, 4775, 6352, 6362, 6693, 7412, 7852, 23180, 27189, 118788, 282618	PRF1, CHST2, ABR, CD247, EGR1, GZMB, IFI16, JAK1, KLRD1, MATK, NFATC3, CCL5, CCL18, SPN, VCAM1, CXCR4, RFTN1, IL17C, PIK3AP1, IFNL1	PRF1:chr10-70601663-70603142|chr10-70603305-70603871, CHST2:chr3-143280923-143281423|chr3-143301410-143301963, ABR:chr17-1120529-1121049, CD247:chr1-167486253-167486820, EGR1:chr5-138458918-138459763, GZMB:chr14-24634148-24634662, IFI16:chr1-158978644-158979208, JAK1:chr1-64882510-64883309, KLRD1:chr12-10249558-10250067, MATK:chr19-3788906-3789443, NFATC3:chr16-68062706-68063261, CCL5:chr17-35890563-35891226, CCL18:chr17-36066485-36067005, SPN:chr16-29640815-29641404, VCAM1:chr1-100712641-100713524, CXCR4:chr2-136242615-136243223, RFTN1:chr3-16338159-16338699, IL17C:chr16-88637065-88637569, PIK3AP1:chr10-96671228-96671775, IFNL1:chr19-39297840-39298436	NK
Gene Ontology Biological Process	GO:0006955	immune response	1.93172e-07	0.000498674	1.40978	4.09506	enriched	1843	21	102182	5551, 29, 383, 919, 1958, 3002, 3428, 3687, 3716, 3824, 4145, 4775, 6352, 6362, 6693, 7412, 23180, 23545, 64333, 118788, 282618	PRF1, ABR, ARG1, CD247, EGR1, GZMB, IFI16, ITGAX, JAK1, KLRD1, MATK, NFATC3, CCL5, CCL18, SPN, VCAM1, RFTN1, ATP6V0A2, ARHGAP9, PIK3AP1, IFNL1	PRF1:chr10-70601663-70603142|chr10-70603305-70603871, ABR:chr17-1120529-1121049, ARG1:chr6-131524622-131525165, CD247:chr1-167486253-167486820, EGR1:chr5-138458918-138459763, GZMB:chr14-24634148-24634662, IFI16:chr1-158978644-158979208, ITGAX:chr16-31364977-31365624, JAK1:chr1-64882510-64883309, KLRD1:chr12-10249558-10250067, MATK:chr19-3788906-3789443, NFATC3:chr16-68062706-68063261, CCL5:chr17-35890563-35891226, CCL18:chr17-36066485-36067005, SPN:chr16-29640815-29641404, VCAM1:chr1-100712641-100713524, RFTN1:chr3-16338159-16338699, ATP6V0A2:chr12-123742075-123742597, ARHGAP9:chr12-57479321-57480212, PIK3AP1:chr10-96671228-96671775, IFNL1:chr19-39297840-39298436	NK
Gene Ontology Biological Process	GO:0006954	inflammatory response	7.37964e-07	0.00127004	1.66325	5.27644	enriched	644	11	105516	9435, 29, 3428, 4775, 6352, 6362, 6693, 7412, 7852, 27189, 118788	CHST2, ABR, IFI16, NFATC3, CCL5, CCL18, SPN, VCAM1, CXCR4, IL17C, PIK3AP1	CHST2:chr3-143280923-143281423|chr3-143301410-143301963, ABR:chr17-1120529-1121049, IFI16:chr1-158978644-158979208, NFATC3:chr16-68062706-68063261, CCL5:chr17-35890563-35891226, CCL18:chr17-36066485-36067005, SPN:chr16-29640815-29641404, VCAM1:chr1-100712641-100713524, CXCR4:chr2-136242615-136243223, IL17C:chr16-88637065-88637569, PIK3AP1:chr10-96671228-96671775	NK
Gene Ontology Biological Process	GO:0045087	innate immune response	1.00641e-06	0.00129902	1.59408	4.92382	enriched	811	12	87579.5	1958, 3002, 3428, 3716, 3824, 4145, 6352, 6362, 7412, 23180, 118788, 282618	EGR1, GZMB, IFI16, JAK1, KLRD1, MATK, CCL5, CCL18, VCAM1, RFTN1, PIK3AP1, IFNL1	EGR1:chr5-138458918-138459763, GZMB:chr14-24634148-24634662, IFI16:chr1-158978644-158979208, JAK1:chr1-64882510-64883309, KLRD1:chr12-10249558-10250067, MATK:chr19-3788906-3789443, CCL5:chr17-35890563-35891226, CCL18:chr17-36066485-36067005, VCAM1:chr1-100712641-100713524, RFTN1:chr3-16338159-16338699, PIK3AP1:chr10-96671228-96671775, IFNL1:chr19-39297840-39298436	NK
Gene Ontology Biological Process	GO:0009615	response to virus	1.59393e-06	0.00143477	1.95796	7.08484	enriched	311	7	84399	5551, 919, 3428, 6352, 6693, 7852, 282618	PRF1, CD247, IFI16, CCL5, SPN, CXCR4, IFNL1	PRF1:chr10-70601663-70603142|chr10-70603305-70603871, CD247:chr1-167486253-167486820, IFI16:chr1-158978644-158979208, CCL5:chr17-35890563-35891226, SPN:chr16-29640815-29641404, CXCR4:chr2-136242615-136243223, IFNL1:chr19-39297840-39298436	NK
Gene Ontology Biological Process	GO:0009607	response to biotic stimulus	1.66736e-06	0.00143477	1.55828	4.75065	enriched	830	12	96942.8	5551, 29, 383, 919, 3428, 3587, 6352, 6362, 6693, 7412, 7852, 282618	PRF1, ABR, ARG1, CD247, IFI16, IL10RA, CCL5, CCL18, SPN, VCAM1, CXCR4, IFNL1	PRF1:chr10-70601663-70603142|chr10-70603305-70603871, ABR:chr17-1120529-1121049, ARG1:chr6-131524622-131525165, CD247:chr1-167486253-167486820, IFI16:chr1-158978644-158979208, IL10RA:chr11-117969352-117969852, CCL5:chr17-35890563-35891226, CCL18:chr17-36066485-36067005, SPN:chr16-29640815-29641404, VCAM1:chr1-100712641-100713524, CXCR4:chr2-136242615-136243223, IFNL1:chr19-39297840-39298436	NK
Gene Ontology Biological Process	GO:0051707	response to other organism	8.18887e-06	0.00488966	1.49978	4.48072	enriched	790	11	97441.2	5551, 29, 383, 919, 3428, 3587, 6352, 6693, 7412, 7852, 282618	PRF1, ABR, ARG1, CD247, IFI16, IL10RA, CCL5, SPN, VCAM1, CXCR4, IFNL1	PRF1:chr10-70601663-70603142|chr10-70603305-70603871, ABR:chr17-1120529-1121049, ARG1:chr6-131524622-131525165, CD247:chr1-167486253-167486820, IFI16:chr1-158978644-158979208, IL10RA:chr11-117969352-117969852, CCL5:chr17-35890563-35891226, SPN:chr16-29640815-29641404, VCAM1:chr1-100712641-100713524, CXCR4:chr2-136242615-136243223, IFNL1:chr19-39297840-39298436	NK
Gene Ontology Biological Process	GO:0043207	response to external biotic stimulus	8.39485e-06	0.00488966	1.49794	4.47248	enriched	791	11	97449.2	5551, 29, 383, 919, 3428, 3587, 6352, 6693, 7412, 7852, 282618	PRF1, ABR, ARG1, CD247, IFI16, IL10RA, CCL5, SPN, VCAM1, CXCR4, IFNL1	PRF1:chr10-70601663-70603142|chr10-70603305-70603871, ABR:chr17-1120529-1121049, ARG1:chr6-131524622-131525165, CD247:chr1-167486253-167486820, IFI16:chr1-158978644-158979208, IL10RA:chr11-117969352-117969852, CCL5:chr17-35890563-35891226, SPN:chr16-29640815-29641404, VCAM1:chr1-100712641-100713524, CXCR4:chr2-136242615-136243223, IFNL1:chr19-39297840-39298436	NK
Gene Ontology Biological Process	GO:0050776	regulation of immune response	9.41259e-06	0.00488966	1.43596	4.20368	enriched	870	12	102641	29, 919, 3428, 3716, 3824, 4775, 6352, 6693, 7412, 23180, 118788, 282618	ABR, CD247, IFI16, JAK1, KLRD1, NFATC3, CCL5, SPN, VCAM1, RFTN1, PIK3AP1, IFNL1	ABR:chr17-1120529-1121049, CD247:chr1-167486253-167486820, IFI16:chr1-158978644-158979208, JAK1:chr1-64882510-64883309, KLRD1:chr12-10249558-10250067, NFATC3:chr16-68062706-68063261, CCL5:chr17-35890563-35891226, SPN:chr16-29640815-29641404, VCAM1:chr1-100712641-100713524, RFTN1:chr3-16338159-16338699, PIK3AP1:chr10-96671228-96671775, IFNL1:chr19-39297840-39298436	NK
Gene Ontology Biological Process	GO:0019221	cytokine-mediated signaling pathway	9.47058e-06	0.00488966	1.61591	5.03246	enriched	560	9	98761.5	3560, 6775, 1958, 3587, 3716, 6352, 6362, 7412, 7852	IL2RB, STAT4, EGR1, IL10RA, JAK1, CCL5, CCL18, VCAM1, CXCR4	IL2RB:chr22-37149203-37150473|chr22-37162345-37163149, STAT4:chr2-191126280-191126797|chr2-191152770-191153289, EGR1:chr5-138458918-138459763, IL10RA:chr11-117969352-117969852, JAK1:chr1-64882510-64883309, CCL5:chr17-35890563-35891226, CCL18:chr17-36066485-36067005, VCAM1:chr1-100712641-100713524, CXCR4:chr2-136242615-136243223	NK
Gene Ontology Biological Process	GO:0002544	chronic inflammatory response	1.17688e-05	0.00552386	3.33457	28.0662	enriched	22	2	97456.5	6352, 7412	CCL5, VCAM1	CCL5:chr17-35890563-35891226, VCAM1:chr1-100712641-100713524	NK
Gene Ontology Biological Process	GO:0021756	striatum development	2.38376e-05	0.0094817	3.27126	26.3445	enriched	16	2	364782	5915, 64919	RARB, BCL11B	RARB:chr3-25460737-25461249, BCL11B:chr14-99286704-99287785	NK
Gene Ontology Biological Process	GO:0071345	cellular response to cytokine stimulus	2.38741e-05	0.0094817	1.47404	4.36685	enriched	716	10	101005	3560, 6775, 383, 1958, 3587, 3716, 6352, 6362, 7412, 7852	IL2RB, STAT4, ARG1, EGR1, IL10RA, JAK1, CCL5, CCL18, VCAM1, CXCR4	IL2RB:chr22-37149203-37150473|chr22-37162345-37163149, STAT4:chr2-191126280-191126797|chr2-191152770-191153289, ARG1:chr6-131524622-131525165, EGR1:chr5-138458918-138459763, IL10RA:chr11-117969352-117969852, JAK1:chr1-64882510-64883309, CCL5:chr17-35890563-35891226, CCL18:chr17-36066485-36067005, VCAM1:chr1-100712641-100713524, CXCR4:chr2-136242615-136243223	NK
Gene Ontology Biological Process	GO:0050777	negative regulation of immune response	2.62125e-05	0.00966679	2.21587	9.16941	enriched	122	4	102915	29, 3428, 6693, 282618	ABR, IFI16, SPN, IFNL1	ABR:chr17-1120529-1121049, IFI16:chr1-158978644-158979208, SPN:chr16-29640815-29641404, IFNL1:chr19-39297840-39298436	NK
Gene Ontology Biological Process	GO:0002407	dendritic cell chemotaxis	3.02021e-05	0.0100673	3.14442	23.2062	enriched	25	2	94917.8	6352, 7852	CCL5, CXCR4	CCL5:chr17-35890563-35891226, CXCR4:chr2-136242615-136243223	NK
Gene Ontology Biological Process	GO:0071346	cellular response to interferon-gamma	3.23701e-05	0.0100673	2.19083	8.94268	enriched	134	4	79689.5	3716, 6352, 6362, 7412	JAK1, CCL5, CCL18, VCAM1	JAK1:chr1-64882510-64883309, CCL5:chr17-35890563-35891226, CCL18:chr17-36066485-36067005, VCAM1:chr1-100712641-100713524	NK
Gene Ontology Biological Process	GO:0070207	protein homotrimerization	3.3148e-05	0.0100673	3.12885	22.8476	enriched	26	2	84448.7	383, 919	ARG1, CD247	ARG1:chr6-131524622-131525165, CD247:chr1-167486253-167486820	NK
Gene Ontology Biological Process	GO:0070098	chemokine-mediated signaling pathway	4.23646e-05	0.0117121	2.48761	12.0325	enriched	80	3	108601	6352, 6362, 7852	CCL5, CCL18, CXCR4	CCL5:chr17-35890563-35891226, CCL18:chr17-36066485-36067005, CXCR4:chr2-136242615-136243223	NK
Gene Ontology Biological Process	GO:0071479	cellular response to ionizing radiation	4.31007e-05	0.0117121	2.48865	12.045	enriched	65	3	130111	1785, 1958, 3428	DNM2, EGR1, IFI16	DNM2:chr19-10796925-10798110, EGR1:chr5-138458918-138459763, IFI16:chr1-158978644-158979208	NK
Gene Ontology Biological Process	GO:0051607	defense response to virus	6.49666e-05	0.0167711	1.89335	6.64155	enriched	233	5	78601.6	5551, 919, 3428, 6693, 282618	PRF1, CD247, IFI16, SPN, IFNL1	PRF1:chr10-70601663-70603142|chr10-70603305-70603871, CD247:chr1-167486253-167486820, IFI16:chr1-158978644-158979208, SPN:chr16-29640815-29641404, IFNL1:chr19-39297840-39298436	NK
Gene Ontology Biological Process	GO:0019835	cytolysis	7.73023e-05	0.0183473	2.95303	19.1639	enriched	31	2	75375.5	5551, 3002	PRF1, GZMB	PRF1:chr10-70601663-70603142|chr10-70603305-70603871, GZMB:chr14-24634148-24634662	NK
Gene Ontology Biological Process	GO:0050900	leukocyte migration	8.00004e-05	0.0183473	1.59881	4.94713	enriched	394	7	127747	29, 3687, 6352, 6362, 6693, 7412, 7852	ABR, ITGAX, CCL5, CCL18, SPN, VCAM1, CXCR4	ABR:chr17-1120529-1121049, ITGAX:chr16-31364977-31365624, CCL5:chr17-35890563-35891226, CCL18:chr17-36066485-36067005, SPN:chr16-29640815-29641404, VCAM1:chr1-100712641-100713524, CXCR4:chr2-136242615-136243223	NK
Gene Ontology Biological Process	GO:0021544	subpallium development	8.18355e-05	0.0183473	2.99361	19.9576	enriched	22	2	308661	5915, 64919	RARB, BCL11B	RARB:chr3-25460737-25461249, BCL11B:chr14-99286704-99287785	NK
Gene Ontology Biological Process	GO:0032731	positive regulation of interleukin-1 beta production	8.52865e-05	0.0183473	2.93934	18.9033	enriched	30	2	108748	1958, 3428	EGR1, IFI16	EGR1:chr5-138458918-138459763, IFI16:chr1-158978644-158979208	NK
Gene Ontology Biological Process	GO:0036336	dendritic cell migration	9.14159e-05	0.0188792	2.92502	18.6346	enriched	30	2	99836.2	6352, 7852	CCL5, CXCR4	CCL5:chr17-35890563-35891226, CXCR4:chr2-136242615-136243223	NK
Gene Ontology Biological Process	GO:0034341	response to interferon-gamma	0.000103772	0.0206067	2.04164	7.70322	enriched	156	4	81024.7	3716, 6352, 6362, 7412	JAK1, CCL5, CCL18, VCAM1	JAK1:chr1-64882510-64883309, CCL5:chr17-35890563-35891226, CCL18:chr17-36066485-36067005, VCAM1:chr1-100712641-100713524	NK
Gene Ontology Biological Process	GO:0034097	response to cytokine	0.000119461	0.0228436	1.3407	3.82171	enriched	810	10	102557	3560, 6775, 383, 1958, 3587, 3716, 6352, 6362, 7412, 7852	IL2RB, STAT4, ARG1, EGR1, IL10RA, JAK1, CCL5, CCL18, VCAM1, CXCR4	IL2RB:chr22-37149203-37150473|chr22-37162345-37163149, STAT4:chr2-191126280-191126797|chr2-191152770-191153289, ARG1:chr6-131524622-131525165, EGR1:chr5-138458918-138459763, IL10RA:chr11-117969352-117969852, JAK1:chr1-64882510-64883309, CCL5:chr17-35890563-35891226, CCL18:chr17-36066485-36067005, VCAM1:chr1-100712641-100713524, CXCR4:chr2-136242615-136243223	NK
Gene Ontology Biological Process	GO:0033572	transferrin transport	0.000125826	0.0231143	2.85497	17.374	enriched	35	2	73628.7	1785, 23545	DNM2, ATP6V0A2	DNM2:chr19-10796925-10798110, ATP6V0A2:chr12-123742075-123742597	NK
Gene Ontology Biological Process	GO:0071347	cellular response to interleukin-1	0.00013175	0.0231143	2.31287	10.1033	enriched	89	3	103779	1958, 6352, 6362	EGR1, CCL5, CCL18	EGR1:chr5-138458918-138459763, CCL5:chr17-35890563-35891226, CCL18:chr17-36066485-36067005	NK
Gene Ontology Biological Process	GO:0002252	immune effector process	0.000134307	0.0231143	1.23791	3.44842	enriched	1077	12	99988.6	5551, 29, 383, 919, 3002, 3428, 3687, 3824, 6693, 23180, 64333, 282618	PRF1, ABR, ARG1, CD247, GZMB, IFI16, ITGAX, KLRD1, SPN, RFTN1, ARHGAP9, IFNL1	PRF1:chr10-70601663-70603142|chr10-70603305-70603871, ABR:chr17-1120529-1121049, ARG1:chr6-131524622-131525165, CD247:chr1-167486253-167486820, GZMB:chr14-24634148-24634662, IFI16:chr1-158978644-158979208, ITGAX:chr16-31364977-31365624, KLRD1:chr12-10249558-10250067, SPN:chr16-29640815-29641404, RFTN1:chr3-16338159-16338699, ARHGAP9:chr12-57479321-57480212, IFNL1:chr19-39297840-39298436	NK
Gene Ontology Biological Process	GO:0010212	response to ionizing radiation	0.000164558	0.0274068	1.97855	7.23222	enriched	147	4	115851	1785, 1958, 3428, 7412	DNM2, EGR1, IFI16, VCAM1	DNM2:chr19-10796925-10798110, EGR1:chr5-138458918-138459763, IFI16:chr1-158978644-158979208, VCAM1:chr1-100712641-100713524	NK
Gene Ontology Biological Process	GO:0051345	positive regulation of hydrolase activity	0.00019349	0.0309683	1.21064	3.35562	enriched	939	12	164123	3560, 9922, 29, 1785, 3428, 3716, 4437, 6352, 6362, 9542, 10316, 64333	IL2RB, IQSEC1, ABR, DNM2, IFI16, JAK1, MSH3, CCL5, CCL18, NRG2, NMUR1, ARHGAP9	IL2RB:chr22-37149203-37150473|chr22-37162345-37163149, IQSEC1:chr3-12915986-12916618|chr3-13069432-13069978, ABR:chr17-1120529-1121049, DNM2:chr19-10796925-10798110, IFI16:chr1-158978644-158979208, JAK1:chr1-64882510-64883309, MSH3:chr5-80755589-80756626, CCL5:chr17-35890563-35891226, CCL18:chr17-36066485-36067005, NRG2:chr5-139925817-139926342, NMUR1:chr2-231528232-231528732, ARHGAP9:chr12-57479321-57480212	NK
Gene Ontology Biological Process	GO:0015682	ferric iron transport	0.000203936	0.0309683	2.75771	15.7637	enriched	38	2	76837.8	1785, 23545	DNM2, ATP6V0A2	DNM2:chr19-10796925-10798110, ATP6V0A2:chr12-123742075-123742597	NK
Gene Ontology Biological Process	GO:0072512	trivalent inorganic cation transport	0.000203936	0.0309683	2.75771	15.7637	enriched	38	2	76837.8	1785, 23545	DNM2, ATP6V0A2	DNM2:chr19-10796925-10798110, ATP6V0A2:chr12-123742075-123742597	NK
Gene Ontology Biological Process	GO:0032732	positive regulation of interleukin-1 production	0.000264022	0.0389471	2.71039	15.0351	enriched	36	2	126463	1958, 3428	EGR1, IFI16	EGR1:chr5-138458918-138459763, IFI16:chr1-158978644-158979208	NK
Gene Ontology Biological Process	GO:0045766	positive regulation of angiogenesis	1.5899e-08	4.57886e-05	2.53207	12.5795	enriched	122	6	137406	2022, 2113, 2321, 3791, 4846, 5054	ENG, ETS1, FLT1, KDR, NOS3, SERPINE1	ENG:chr9-127845001-127845501, ETS1:chr11-128334519-128335019, FLT1:chr13-28329680-28330213, KDR:chr4-55068975-55069736, NOS3:chr7-150992361-150993272, SERPINE1:chr7-101112080-101112580	Endothelial
Gene Ontology Biological Process	GO:0045765	regulation of angiogenesis	1.77372e-08	4.57886e-05	2.19672	8.99542	enriched	215	8	156766	641700, 2022, 2113, 2321, 3791, 4846, 5054, 90627	ECSCR, ENG, ETS1, FLT1, KDR, NOS3, SERPINE1, STARD13	ECSCR:chr5-139461615-139462153|chr5-139462512-139463012, ENG:chr9-127845001-127845501, ETS1:chr11-128334519-128335019, FLT1:chr13-28329680-28330213, KDR:chr4-55068975-55069736, NOS3:chr7-150992361-150993272, SERPINE1:chr7-101112080-101112580, STARD13:chr13-33494288-33495324	Endothelial
Gene Ontology Biological Process	GO:0051270	regulation of cellular component movement	4.64665e-08	6.13022e-05	1.56927	4.80314	enriched	791	17	197430	87, 1901, 2022, 2113, 2321, 3791, 3912, 5054, 5581, 6774, 6793, 8613, 9732, 54538, 64411, 90627, 91584	ACTN1, S1PR1, ENG, ETS1, FLT1, KDR, LAMB1, SERPINE1, PRKCE, STAT3, STK10, PLPP3, DOCK4, ROBO4, ARAP3, STARD13, PLXNA4	ACTN1:chr14-69037467-69038865, S1PR1:chr1-101242335-101242835, ENG:chr9-127845001-127845501, ETS1:chr11-128334519-128335019, FLT1:chr13-28329680-28330213, KDR:chr4-55068975-55069736, LAMB1:chr7-108015010-108015510, SERPINE1:chr7-101112080-101112580, PRKCE:chr2-46073340-46074038, STAT3:chr17-42319920-42320420, STK10:chr5-172156699-172157199, PLPP3:chr1-56457829-56458329, DOCK4:chr7-112192147-112193006, ROBO4:chr11-124897587-124900204, ARAP3:chr5-141680672-141681300, STARD13:chr13-33494288-33495324, PLXNA4:chr7-132502002-132502842	Endothelial
Gene Ontology Biological Process	GO:0001568	blood vessel development	4.74935e-08	6.13022e-05	1.67603	5.3443	enriched	577	14	176794	641700, 1901, 2022, 2113, 2321, 3791, 4846, 5054, 8613, 8854, 51684, 54538, 79659, 90627	ECSCR, S1PR1, ENG, ETS1, FLT1, KDR, NOS3, SERPINE1, PLPP3, ALDH1A2, SUFU, ROBO4, DYNC2H1, STARD13	ECSCR:chr5-139461615-139462153|chr5-139462512-139463012, S1PR1:chr1-101242335-101242835, ENG:chr9-127845001-127845501, ETS1:chr11-128334519-128335019, FLT1:chr13-28329680-28330213, KDR:chr4-55068975-55069736, NOS3:chr7-150992361-150993272, SERPINE1:chr7-101112080-101112580, PLPP3:chr1-56457829-56458329, ALDH1A2:chr15-58179696-58180254, SUFU:chr10-102599689-102600189, ROBO4:chr11-124897587-124900204, DYNC2H1:chr11-103625119-103625642, STARD13:chr13-33494288-33495324	Endothelial
Gene Ontology Biological Process	GO:0001944	vasculature development	9.29908e-08	7.5865e-05	1.63802	5.14495	enriched	600	14	176231	641700, 1901, 2022, 2113, 2321, 3791, 4846, 5054, 8613, 8854, 51684, 54538, 79659, 90627	ECSCR, S1PR1, ENG, ETS1, FLT1, KDR, NOS3, SERPINE1, PLPP3, ALDH1A2, SUFU, ROBO4, DYNC2H1, STARD13	ECSCR:chr5-139461615-139462153|chr5-139462512-139463012, S1PR1:chr1-101242335-101242835, ENG:chr9-127845001-127845501, ETS1:chr11-128334519-128335019, FLT1:chr13-28329680-28330213, KDR:chr4-55068975-55069736, NOS3:chr7-150992361-150993272, SERPINE1:chr7-101112080-101112580, PLPP3:chr1-56457829-56458329, ALDH1A2:chr15-58179696-58180254, SUFU:chr10-102599689-102600189, ROBO4:chr11-124897587-124900204, DYNC2H1:chr11-103625119-103625642, STARD13:chr13-33494288-33495324	Endothelial
Gene Ontology Biological Process	GO:1901342	regulation of vasculature development	1.29211e-07	7.5865e-05	2.05032	7.77038	enriched	239	8	160042	641700, 2022, 2113, 2321, 3791, 4846, 5054, 90627	ECSCR, ENG, ETS1, FLT1, KDR, NOS3, SERPINE1, STARD13	ECSCR:chr5-139461615-139462153|chr5-139462512-139463012, ENG:chr9-127845001-127845501, ETS1:chr11-128334519-128335019, FLT1:chr13-28329680-28330213, KDR:chr4-55068975-55069736, NOS3:chr7-150992361-150993272, SERPINE1:chr7-101112080-101112580, STARD13:chr13-33494288-33495324	Endothelial
Gene Ontology Biological Process	GO:0072358	cardiovascular system development	1.29216e-07	7.5865e-05	1.61923	5.04922	enriched	609	14	176372	641700, 1901, 2022, 2113, 2321, 3791, 4846, 5054, 8613, 8854, 51684, 54538, 79659, 90627	ECSCR, S1PR1, ENG, ETS1, FLT1, KDR, NOS3, SERPINE1, PLPP3, ALDH1A2, SUFU, ROBO4, DYNC2H1, STARD13	ECSCR:chr5-139461615-139462153|chr5-139462512-139463012, S1PR1:chr1-101242335-101242835, ENG:chr9-127845001-127845501, ETS1:chr11-128334519-128335019, FLT1:chr13-28329680-28330213, KDR:chr4-55068975-55069736, NOS3:chr7-150992361-150993272, SERPINE1:chr7-101112080-101112580, PLPP3:chr1-56457829-56458329, ALDH1A2:chr15-58179696-58180254, SUFU:chr10-102599689-102600189, ROBO4:chr11-124897587-124900204, DYNC2H1:chr11-103625119-103625642, STARD13:chr13-33494288-33495324	Endothelial
Gene Ontology Biological Process	GO:1904018	positive regulation of vasculature development	1.32128e-07	7.5865e-05	2.34817	10.4664	enriched	139	6	144192	2022, 2113, 2321, 3791, 4846, 5054	ENG, ETS1, FLT1, KDR, NOS3, SERPINE1	ENG:chr9-127845001-127845501, ETS1:chr11-128334519-128335019, FLT1:chr13-28329680-28330213, KDR:chr4-55068975-55069736, NOS3:chr7-150992361-150993272, SERPINE1:chr7-101112080-101112580	Endothelial
Gene Ontology Biological Process	GO:0030334	regulation of cell migration	1.32246e-07	7.5865e-05	1.58175	4.86348	enriched	671	15	196191	1901, 2022, 2113, 2321, 3791, 3912, 5054, 5581, 6774, 6793, 8613, 9732, 54538, 64411, 90627	S1PR1, ENG, ETS1, FLT1, KDR, LAMB1, SERPINE1, PRKCE, STAT3, STK10, PLPP3, DOCK4, ROBO4, ARAP3, STARD13	S1PR1:chr1-101242335-101242835, ENG:chr9-127845001-127845501, ETS1:chr11-128334519-128335019, FLT1:chr13-28329680-28330213, KDR:chr4-55068975-55069736, LAMB1:chr7-108015010-108015510, SERPINE1:chr7-101112080-101112580, PRKCE:chr2-46073340-46074038, STAT3:chr17-42319920-42320420, STK10:chr5-172156699-172157199, PLPP3:chr1-56457829-56458329, DOCK4:chr7-112192147-112193006, ROBO4:chr11-124897587-124900204, ARAP3:chr5-141680672-141681300, STARD13:chr13-33494288-33495324	Endothelial
Gene Ontology Biological Process	GO:0040012	regulation of locomotion	2.34096e-07	0.00011291	1.51275	4.5392	enriched	789	16	192850	1901, 2022, 2113, 2321, 3791, 3912, 5054, 5581, 6774, 6793, 8613, 9732, 54538, 64411, 90627, 91584	S1PR1, ENG, ETS1, FLT1, KDR, LAMB1, SERPINE1, PRKCE, STAT3, STK10, PLPP3, DOCK4, ROBO4, ARAP3, STARD13, PLXNA4	S1PR1:chr1-101242335-101242835, ENG:chr9-127845001-127845501, ETS1:chr11-128334519-128335019, FLT1:chr13-28329680-28330213, KDR:chr4-55068975-55069736, LAMB1:chr7-108015010-108015510, SERPINE1:chr7-101112080-101112580, PRKCE:chr2-46073340-46074038, STAT3:chr17-42319920-42320420, STK10:chr5-172156699-172157199, PLPP3:chr1-56457829-56458329, DOCK4:chr7-112192147-112193006, ROBO4:chr11-124897587-124900204, ARAP3:chr5-141680672-141681300, STARD13:chr13-33494288-33495324, PLXNA4:chr7-132502002-132502842	Endothelial
Gene Ontology Biological Process	GO:0006928	movement of cell or subcellular component	2.40559e-07	0.00011291	1.31539	3.72619	enriched	1820	26	178501	87, 1901, 2022, 2113, 2321, 3064, 3269, 3791, 3912, 4773, 4846, 5054, 5581, 6774, 6793, 8613, 9637, 9732, 54538, 57224, 63915, 64411, 79659, 89796, 90627, 91584	ACTN1, S1PR1, ENG, ETS1, FLT1, HTT, HRH1, KDR, LAMB1, NFATC2, NOS3, SERPINE1, PRKCE, STAT3, STK10, PLPP3, FEZ2, DOCK4, ROBO4, NHSL1, BLOC1S5, ARAP3, DYNC2H1, NAV1, STARD13, PLXNA4	ACTN1:chr14-69037467-69038865, S1PR1:chr1-101242335-101242835, ENG:chr9-127845001-127845501, ETS1:chr11-128334519-128335019, FLT1:chr13-28329680-28330213, HTT:chr4-3122137-3122640, HRH1:chr3-11201487-11201987, KDR:chr4-55068975-55069736, LAMB1:chr7-108015010-108015510, NFATC2:chr20-51360342-51361019, NOS3:chr7-150992361-150993272, SERPINE1:chr7-101112080-101112580, PRKCE:chr2-46073340-46074038, STAT3:chr17-42319920-42320420, STK10:chr5-172156699-172157199, PLPP3:chr1-56457829-56458329, FEZ2:chr2-36541846-36542396, DOCK4:chr7-112192147-112193006, ROBO4:chr11-124897587-124900204, NHSL1:chr6-138546881-138547381, BLOC1S5:chr6-7999997-8000782, ARAP3:chr5-141680672-141681300, DYNC2H1:chr11-103625119-103625642, NAV1:chr1-201636125-201637046, STARD13:chr13-33494288-33495324, PLXNA4:chr7-132502002-132502842	Endothelial
Gene Ontology Biological Process	GO:2000145	regulation of cell motility	5.09105e-07	0.000207193	1.50426	4.50084	enriched	723	15	196388	1901, 2022, 2113, 2321, 3791, 3912, 5054, 5581, 6774, 6793, 8613, 9732, 54538, 64411, 90627	S1PR1, ENG, ETS1, FLT1, KDR, LAMB1, SERPINE1, PRKCE, STAT3, STK10, PLPP3, DOCK4, ROBO4, ARAP3, STARD13	S1PR1:chr1-101242335-101242835, ENG:chr9-127845001-127845501, ETS1:chr11-128334519-128335019, FLT1:chr13-28329680-28330213, KDR:chr4-55068975-55069736, LAMB1:chr7-108015010-108015510, SERPINE1:chr7-101112080-101112580, PRKCE:chr2-46073340-46074038, STAT3:chr17-42319920-42320420, STK10:chr5-172156699-172157199, PLPP3:chr1-56457829-56458329, DOCK4:chr7-112192147-112193006, ROBO4:chr11-124897587-124900204, ARAP3:chr5-141680672-141681300, STARD13:chr13-33494288-33495324	Endothelial
Gene Ontology Biological Process	GO:0016477	cell migration	5.21696e-07	0.000207193	1.36344	3.90964	enriched	1222	20	183016	1901, 2022, 2113, 2321, 3269, 3791, 3912, 4773, 4846, 5054, 5581, 6774, 6793, 8613, 9732, 54538, 57224, 64411, 89796, 90627	S1PR1, ENG, ETS1, FLT1, HRH1, KDR, LAMB1, NFATC2, NOS3, SERPINE1, PRKCE, STAT3, STK10, PLPP3, DOCK4, ROBO4, NHSL1, ARAP3, NAV1, STARD13	S1PR1:chr1-101242335-101242835, ENG:chr9-127845001-127845501, ETS1:chr11-128334519-128335019, FLT1:chr13-28329680-28330213, HRH1:chr3-11201487-11201987, KDR:chr4-55068975-55069736, LAMB1:chr7-108015010-108015510, NFATC2:chr20-51360342-51361019, NOS3:chr7-150992361-150993272, SERPINE1:chr7-101112080-101112580, PRKCE:chr2-46073340-46074038, STAT3:chr17-42319920-42320420, STK10:chr5-172156699-172157199, PLPP3:chr1-56457829-56458329, DOCK4:chr7-112192147-112193006, ROBO4:chr11-124897587-124900204, NHSL1:chr6-138546881-138547381, ARAP3:chr5-141680672-141681300, NAV1:chr1-201636125-201637046, STARD13:chr13-33494288-33495324	Endothelial
Gene Ontology Biological Process	GO:0040011	locomotion	1.0095e-06	0.000372288	1.27922	3.59384	enriched	1581	23	181744	641700, 1901, 2022, 2113, 2321, 3269, 3791, 3912, 4773, 4846, 5054, 5581, 6774, 6793, 8613, 9637, 9732, 54538, 57224, 64411, 89796, 90627, 91584	ECSCR, S1PR1, ENG, ETS1, FLT1, HRH1, KDR, LAMB1, NFATC2, NOS3, SERPINE1, PRKCE, STAT3, STK10, PLPP3, FEZ2, DOCK4, ROBO4, NHSL1, ARAP3, NAV1, STARD13, PLXNA4	ECSCR:chr5-139461615-139462153|chr5-139462512-139463012, S1PR1:chr1-101242335-101242835, ENG:chr9-127845001-127845501, ETS1:chr11-128334519-128335019, FLT1:chr13-28329680-28330213, HRH1:chr3-11201487-11201987, KDR:chr4-55068975-55069736, LAMB1:chr7-108015010-108015510, NFATC2:chr20-51360342-51361019, NOS3:chr7-150992361-150993272, SERPINE1:chr7-101112080-101112580, PRKCE:chr2-46073340-46074038, STAT3:chr17-42319920-42320420, STK10:chr5-172156699-172157199, PLPP3:chr1-56457829-56458329, FEZ2:chr2-36541846-36542396, DOCK4:chr7-112192147-112193006, ROBO4:chr11-124897587-124900204, NHSL1:chr6-138546881-138547381, ARAP3:chr5-141680672-141681300, NAV1:chr1-201636125-201637046, STARD13:chr13-33494288-33495324, PLXNA4:chr7-132502002-132502842	Endothelial
Gene Ontology Biological Process	GO:0001525	angiogenesis	2.23621e-06	0.000769704	1.65731	5.24516	enriched	411	10	170191	641700, 1901, 2022, 2113, 2321, 3791, 4846, 5054, 54538, 90627	ECSCR, S1PR1, ENG, ETS1, FLT1, KDR, NOS3, SERPINE1, ROBO4, STARD13	ECSCR:chr5-139461615-139462153|chr5-139462512-139463012, S1PR1:chr1-101242335-101242835, ENG:chr9-127845001-127845501, ETS1:chr11-128334519-128335019, FLT1:chr13-28329680-28330213, KDR:chr4-55068975-55069736, NOS3:chr7-150992361-150993272, SERPINE1:chr7-101112080-101112580, ROBO4:chr11-124897587-124900204, STARD13:chr13-33494288-33495324	Endothelial
Gene Ontology Biological Process	GO:2000351	regulation of endothelial cell apoptotic process	2.90086e-06	0.000936072	2.95136	19.132	enriched	40	3	126390	641700, 3791, 5054	ECSCR, KDR, SERPINE1	ECSCR:chr5-139461615-139462153|chr5-139462512-139463012, KDR:chr4-55068975-55069736, SERPINE1:chr7-101112080-101112580	Endothelial
Gene Ontology Biological Process	GO:0048646	anatomical structure formation involved in morphogenesis	3.56283e-06	0.00100325	1.34803	3.84983	enriched	960	16	162451	641700, 87, 1901, 2022, 2113, 2297, 2321, 3791, 3912, 4773, 4846, 5054, 5654, 51684, 54538, 90627	ECSCR, ACTN1, S1PR1, ENG, ETS1, FOXD1, FLT1, KDR, LAMB1, NFATC2, NOS3, SERPINE1, HTRA1, SUFU, ROBO4, STARD13	ECSCR:chr5-139461615-139462153|chr5-139462512-139463012, ACTN1:chr14-69037467-69038865, S1PR1:chr1-101242335-101242835, ENG:chr9-127845001-127845501, ETS1:chr11-128334519-128335019, FOXD1:chr5-73370432-73371222, FLT1:chr13-28329680-28330213, KDR:chr4-55068975-55069736, LAMB1:chr7-108015010-108015510, NFATC2:chr20-51360342-51361019, NOS3:chr7-150992361-150993272, SERPINE1:chr7-101112080-101112580, HTRA1:chr10-122474348-122474850, SUFU:chr10-102599689-102600189, ROBO4:chr11-124897587-124900204, STARD13:chr13-33494288-33495324	Endothelial
Gene Ontology Biological Process	GO:0048870	cell motility	3.692e-06	0.00100325	1.25549	3.50957	enriched	1353	20	180250	1901, 2022, 2113, 2321, 3269, 3791, 3912, 4773, 4846, 5054, 5581, 6774, 6793, 8613, 9732, 54538, 57224, 64411, 89796, 90627	S1PR1, ENG, ETS1, FLT1, HRH1, KDR, LAMB1, NFATC2, NOS3, SERPINE1, PRKCE, STAT3, STK10, PLPP3, DOCK4, ROBO4, NHSL1, ARAP3, NAV1, STARD13	S1PR1:chr1-101242335-101242835, ENG:chr9-127845001-127845501, ETS1:chr11-128334519-128335019, FLT1:chr13-28329680-28330213, HRH1:chr3-11201487-11201987, KDR:chr4-55068975-55069736, LAMB1:chr7-108015010-108015510, NFATC2:chr20-51360342-51361019, NOS3:chr7-150992361-150993272, SERPINE1:chr7-101112080-101112580, PRKCE:chr2-46073340-46074038, STAT3:chr17-42319920-42320420, STK10:chr5-172156699-172157199, PLPP3:chr1-56457829-56458329, DOCK4:chr7-112192147-112193006, ROBO4:chr11-124897587-124900204, NHSL1:chr6-138546881-138547381, ARAP3:chr5-141680672-141681300, NAV1:chr1-201636125-201637046, STARD13:chr13-33494288-33495324	Endothelial
Gene Ontology Biological Process	GO:0051674	localization of cell	3.692e-06	0.00100325	1.25549	3.50957	enriched	1353	20	180250	1901, 2022, 2113, 2321, 3269, 3791, 3912, 4773, 4846, 5054, 5581, 6774, 6793, 8613, 9732, 54538, 57224, 64411, 89796, 90627	S1PR1, ENG, ETS1, FLT1, HRH1, KDR, LAMB1, NFATC2, NOS3, SERPINE1, PRKCE, STAT3, STK10, PLPP3, DOCK4, ROBO4, NHSL1, ARAP3, NAV1, STARD13	S1PR1:chr1-101242335-101242835, ENG:chr9-127845001-127845501, ETS1:chr11-128334519-128335019, FLT1:chr13-28329680-28330213, HRH1:chr3-11201487-11201987, KDR:chr4-55068975-55069736, LAMB1:chr7-108015010-108015510, NFATC2:chr20-51360342-51361019, NOS3:chr7-150992361-150993272, SERPINE1:chr7-101112080-101112580, PRKCE:chr2-46073340-46074038, STAT3:chr17-42319920-42320420, STK10:chr5-172156699-172157199, PLPP3:chr1-56457829-56458329, DOCK4:chr7-112192147-112193006, ROBO4:chr11-124897587-124900204, NHSL1:chr6-138546881-138547381, ARAP3:chr5-141680672-141681300, NAV1:chr1-201636125-201637046, STARD13:chr13-33494288-33495324	Endothelial
Gene Ontology Biological Process	GO:0060055	angiogenesis involved in wound healing	8.01127e-06	0.00206811	3.5806	35.895	enriched	18	2	118765	2113, 5054	ETS1, SERPINE1	ETS1:chr11-128334519-128335019, SERPINE1:chr7-101112080-101112580	Endothelial
Gene Ontology Biological Process	GO:0072577	endothelial cell apoptotic process	1.27594e-05	0.00313699	2.72374	15.2372	enriched	47	3	132142	641700, 3791, 5054	ECSCR, KDR, SERPINE1	ECSCR:chr5-139461615-139462153|chr5-139462512-139463012, KDR:chr4-55068975-55069736, SERPINE1:chr7-101112080-101112580	Endothelial
Gene Ontology Biological Process	GO:0030335	positive regulation of cell migration	1.62945e-05	0.00382403	1.57779	4.84425	enriched	394	9	186658	1901, 2113, 2321, 3791, 3912, 5054, 5581, 8613, 9732	S1PR1, ETS1, FLT1, KDR, LAMB1, SERPINE1, PRKCE, PLPP3, DOCK4	S1PR1:chr1-101242335-101242835, ETS1:chr11-128334519-128335019, FLT1:chr13-28329680-28330213, KDR:chr4-55068975-55069736, LAMB1:chr7-108015010-108015510, SERPINE1:chr7-101112080-101112580, PRKCE:chr2-46073340-46074038, PLPP3:chr1-56457829-56458329, DOCK4:chr7-112192147-112193006	Endothelial
Gene Ontology Biological Process	GO:2000147	positive regulation of cell motility	2.23199e-05	0.00501032	1.55073	4.71493	enriched	409	9	182957	1901, 2113, 2321, 3791, 3912, 5054, 5581, 8613, 9732	S1PR1, ETS1, FLT1, KDR, LAMB1, SERPINE1, PRKCE, PLPP3, DOCK4	S1PR1:chr1-101242335-101242835, ETS1:chr11-128334519-128335019, FLT1:chr13-28329680-28330213, KDR:chr4-55068975-55069736, LAMB1:chr7-108015010-108015510, SERPINE1:chr7-101112080-101112580, PRKCE:chr2-46073340-46074038, PLPP3:chr1-56457829-56458329, DOCK4:chr7-112192147-112193006	Endothelial
Gene Ontology Biological Process	GO:0051272	positive regulation of cellular component movement	2.8634e-05	0.00615989	1.52936	4.61524	enriched	419	9	181378	1901, 2113, 2321, 3791, 3912, 5054, 5581, 8613, 9732	S1PR1, ETS1, FLT1, KDR, LAMB1, SERPINE1, PRKCE, PLPP3, DOCK4	S1PR1:chr1-101242335-101242835, ETS1:chr11-128334519-128335019, FLT1:chr13-28329680-28330213, KDR:chr4-55068975-55069736, LAMB1:chr7-108015010-108015510, SERPINE1:chr7-101112080-101112580, PRKCE:chr2-46073340-46074038, PLPP3:chr1-56457829-56458329, DOCK4:chr7-112192147-112193006	Endothelial
Gene Ontology Biological Process	GO:0060326	cell chemotaxis	3.23044e-05	0.00667151	1.82172	6.1825	enriched	247	6	129696	1901, 2321, 3269, 3791, 5054, 9732	S1PR1, FLT1, HRH1, KDR, SERPINE1, DOCK4	S1PR1:chr1-101242335-101242835, FLT1:chr13-28329680-28330213, HRH1:chr3-11201487-11201987, KDR:chr4-55068975-55069736, SERPINE1:chr7-101112080-101112580, DOCK4:chr7-112192147-112193006	Endothelial
Gene Ontology Biological Process	GO:0048514	blood vessel morphogenesis	3.77044e-05	0.00722394	1.43979	4.21982	enriched	492	10	175428	641700, 1901, 2022, 2113, 2321, 3791, 4846, 5054, 54538, 90627	ECSCR, S1PR1, ENG, ETS1, FLT1, KDR, NOS3, SERPINE1, ROBO4, STARD13	ECSCR:chr5-139461615-139462153|chr5-139462512-139463012, S1PR1:chr1-101242335-101242835, ENG:chr9-127845001-127845501, ETS1:chr11-128334519-128335019, FLT1:chr13-28329680-28330213, KDR:chr4-55068975-55069736, NOS3:chr7-150992361-150993272, SERPINE1:chr7-101112080-101112580, ROBO4:chr11-124897587-124900204, STARD13:chr13-33494288-33495324	Endothelial
Gene Ontology Biological Process	GO:0072359	circulatory system development	3.77777e-05	0.00722394	1.22871	3.41683	enriched	924	15	180383	641700, 1901, 2022, 2113, 2321, 3791, 4846, 5054, 7881, 8613, 8854, 51684, 54538, 79659, 90627	ECSCR, S1PR1, ENG, ETS1, FLT1, KDR, NOS3, SERPINE1, KCNAB1, PLPP3, ALDH1A2, SUFU, ROBO4, DYNC2H1, STARD13	ECSCR:chr5-139461615-139462153|chr5-139462512-139463012, S1PR1:chr1-101242335-101242835, ENG:chr9-127845001-127845501, ETS1:chr11-128334519-128335019, FLT1:chr13-28329680-28330213, KDR:chr4-55068975-55069736, NOS3:chr7-150992361-150993272, SERPINE1:chr7-101112080-101112580, KCNAB1:chr3-156432509-156433444, PLPP3:chr1-56457829-56458329, ALDH1A2:chr15-58179696-58180254, SUFU:chr10-102599689-102600189, ROBO4:chr11-124897587-124900204, DYNC2H1:chr11-103625119-103625642, STARD13:chr13-33494288-33495324	Endothelial
Gene Ontology Biological Process	GO:0050996	positive regulation of lipid catabolic process	4.20275e-05	0.00774956	3.14468	23.2124	enriched	27	2	96692.4	3064, 5581	HTT, PRKCE	HTT:chr4-3122137-3122640, PRKCE:chr2-46073340-46074038	Endothelial
Gene Ontology Biological Process	GO:0090303	positive regulation of wound healing	4.42612e-05	0.00788001	2.57171	13.0881	enriched	48	3	178824	5054, 5581, 8613	SERPINE1, PRKCE, PLPP3	SERPINE1:chr7-101112080-101112580, PRKCE:chr2-46073340-46074038, PLPP3:chr1-56457829-56458329	Endothelial
Gene Ontology Biological Process	GO:0040017	positive regulation of locomotion	4.84788e-05	0.00834319	1.48425	4.41166	enriched	437	9	181325	1901, 2113, 2321, 3791, 3912, 5054, 5581, 8613, 9732	S1PR1, ETS1, FLT1, KDR, LAMB1, SERPINE1, PRKCE, PLPP3, DOCK4	S1PR1:chr1-101242335-101242835, ETS1:chr11-128334519-128335019, FLT1:chr13-28329680-28330213, KDR:chr4-55068975-55069736, LAMB1:chr7-108015010-108015510, SERPINE1:chr7-101112080-101112580, PRKCE:chr2-46073340-46074038, PLPP3:chr1-56457829-56458329, DOCK4:chr7-112192147-112193006	Endothelial
Gene Ontology Biological Process	GO:0030198	extracellular matrix organization	6.55229e-05	0.0109127	1.6239	5.07282	enriched	314	7	136815	2022, 2113, 3791, 3912, 5054, 5654, 55959	ENG, ETS1, KDR, LAMB1, SERPINE1, HTRA1, SULF2	ENG:chr9-127845001-127845501, ETS1:chr11-128334519-128335019, KDR:chr4-55068975-55069736, LAMB1:chr7-108015010-108015510, SERPINE1:chr7-101112080-101112580, HTRA1:chr10-122474348-122474850, SULF2:chr20-47878398-47878898	Endothelial
Gene Ontology Biological Process	GO:0043062	extracellular structure organization	6.82177e-05	0.0110065	1.61986	5.0524	enriched	315	7	136818	2022, 2113, 3791, 3912, 5054, 5654, 55959	ENG, ETS1, KDR, LAMB1, SERPINE1, HTRA1, SULF2	ENG:chr9-127845001-127845501, ETS1:chr11-128334519-128335019, KDR:chr4-55068975-55069736, LAMB1:chr7-108015010-108015510, SERPINE1:chr7-101112080-101112580, HTRA1:chr10-122474348-122474850, SULF2:chr20-47878398-47878898	Endothelial
Gene Ontology Biological Process	GO:1903036	positive regulation of response to wounding	9.8973e-05	0.0143612	2.43229	11.3849	enriched	55	3	175273	5054, 5581, 8613	SERPINE1, PRKCE, PLPP3	SERPINE1:chr7-101112080-101112580, PRKCE:chr2-46073340-46074038, PLPP3:chr1-56457829-56458329	Endothelial
Gene Ontology Biological Process	GO:1904035	regulation of epithelial cell apoptotic process	0.000100416	0.0143612	2.39368	10.9537	enriched	64	3	134020	641700, 3791, 5054	ECSCR, KDR, SERPINE1	ECSCR:chr5-139461615-139462153|chr5-139462512-139463012, KDR:chr4-55068975-55069736, SERPINE1:chr7-101112080-101112580	Endothelial
Gene Ontology Biological Process	GO:0042308	negative regulation of protein import into nucleus	0.000102862	0.0143612	2.39347	10.9514	enriched	64	3	135645	11142, 25937, 51684	PKIG, WWTR1, SUFU	PKIG:chr20-44579469-44580182, WWTR1:chr3-149615792-149616292, SUFU:chr10-102599689-102600189	Endothelial
Gene Ontology Biological Process	GO:1904590	negative regulation of protein import	0.000102862	0.0143612	2.39347	10.9514	enriched	64	3	135645	11142, 25937, 51684	PKIG, WWTR1, SUFU	PKIG:chr20-44579469-44580182, WWTR1:chr3-149615792-149616292, SUFU:chr10-102599689-102600189	Endothelial
Gene Ontology Biological Process	GO:2000352	negative regulation of endothelial cell apoptotic process	0.000102917	0.0143612	3.00635	20.2135	enriched	26	2	127263	3791, 5054	KDR, SERPINE1	KDR:chr4-55068975-55069736, SERPINE1:chr7-101112080-101112580	Endothelial
Gene Ontology Biological Process	GO:1902042	negative regulation of extrinsic apoptotic signaling pathway via death domain receptors	0.000130183	0.0176878	2.90445	18.2552	enriched	36	2	90363	4846, 5054	NOS3, SERPINE1	NOS3:chr7-150992361-150993272, SERPINE1:chr7-101112080-101112580	Endothelial
Gene Ontology Biological Process	GO:0002756	MyD88-independent toll-like receptor signaling pathway	0.000148915	0.0197141	2.90597	18.2829	enriched	33	2	112933	5581, 353376	PRKCE, TICAM2	PRKCE:chr2-46073340-46074038, TICAM2:chr5-115575692-115576230	Endothelial
Gene Ontology Biological Process	GO:0022603	regulation of anatomical structure morphogenesis	0.000166169	0.0214482	1.15109	3.16162	enriched	931	14	181423	641700, 2022, 2113, 2321, 3791, 4773, 4846, 5054, 55959, 64411, 65084, 90627, 91584, 114299	ECSCR, ENG, ETS1, FLT1, KDR, NFATC2, NOS3, SERPINE1, SULF2, ARAP3, TMEM135, STARD13, PLXNA4, PALM2	ECSCR:chr5-139461615-139462153|chr5-139462512-139463012, ENG:chr9-127845001-127845501, ETS1:chr11-128334519-128335019, FLT1:chr13-28329680-28330213, KDR:chr4-55068975-55069736, NFATC2:chr20-51360342-51361019, NOS3:chr7-150992361-150993272, SERPINE1:chr7-101112080-101112580, SULF2:chr20-47878398-47878898, ARAP3:chr5-141680672-141681300, TMEM135:chr11-87369126-87369691, STARD13:chr13-33494288-33495324, PLXNA4:chr7-132502002-132502842, PALM2:chr9-109911914-109913155	Endothelial
Gene Ontology Biological Process	GO:0046823	negative regulation of nucleocytoplasmic transport	0.000211164	0.0265913	2.27113	9.69037	enriched	73	3	131221	11142, 25937, 51684	PKIG, WWTR1, SUFU	PKIG:chr20-44579469-44580182, WWTR1:chr3-149615792-149616292, SUFU:chr10-102599689-102600189	Endothelial
Gene Ontology Biological Process	GO:0090140	regulation of mitochondrial fission	0.000262666	0.0322891	2.86758	17.5945	enriched	22	2	214074	3791, 65084	KDR, TMEM135	KDR:chr4-55068975-55069736, TMEM135:chr11-87369126-87369691	Endothelial
Gene Ontology Biological Process	GO:0071222	cellular response to lipopolysaccharide	0.00029819	0.0358036	1.91893	6.81367	enriched	149	4	131092	4846, 5054, 5581, 353376	NOS3, SERPINE1, PRKCE, TICAM2	NOS3:chr7-150992361-150993272, SERPINE1:chr7-101112080-101112580, PRKCE:chr2-46073340-46074038, TICAM2:chr5-115575692-115576230	Endothelial
Gene Ontology Biological Process	GO:1902580	single-organism cellular localization	0.000323468	0.0367163	1.15891	3.18644	enriched	905	12	142314	3064, 5581, 6774, 11142, 25937, 51684, 55959, 57217, 63915, 79659, 81619, 145567	HTT, PRKCE, STAT3, PKIG, WWTR1, SUFU, SULF2, TTC7A, BLOC1S5, DYNC2H1, TSPAN14, TTC7B	HTT:chr4-3122137-3122640, PRKCE:chr2-46073340-46074038, STAT3:chr17-42319920-42320420, PKIG:chr20-44579469-44580182, WWTR1:chr3-149615792-149616292, SUFU:chr10-102599689-102600189, SULF2:chr20-47878398-47878898, TTC7A:chr2-47088449-47088949, BLOC1S5:chr6-7999997-8000782, DYNC2H1:chr11-103625119-103625642, TSPAN14:chr10-80509299-80510233, TTC7B:chr14-90616686-90617370	Endothelial
Gene Ontology Biological Process	GO:0043271	negative regulation of ion transport	0.000328045	0.0367163	1.90904	6.74661	enriched	124	4	164574	2917, 4846, 5581, 7881	GRM7, NOS3, PRKCE, KCNAB1	GRM7:chr3-7504977-7505477, NOS3:chr7-150992361-150993272, PRKCE:chr2-46073340-46074038, KCNAB1:chr3-156432509-156433444	Endothelial
Gene Ontology Biological Process	GO:0071219	cellular response to molecule of bacterial origin	0.000336192	0.0367163	1.90107	6.69304	enriched	154	4	128403	4846, 5054, 5581, 353376	NOS3, SERPINE1, PRKCE, TICAM2	NOS3:chr7-150992361-150993272, SERPINE1:chr7-101112080-101112580, PRKCE:chr2-46073340-46074038, TICAM2:chr5-115575692-115576230	Endothelial
Gene Ontology Biological Process	GO:0009855	determination of bilateral symmetry	0.000337177	0.0367163	1.90664	6.73046	enriched	122	4	166771	2022, 8854, 51684, 79659	ENG, ALDH1A2, SUFU, DYNC2H1	ENG:chr9-127845001-127845501, ALDH1A2:chr15-58179696-58180254, SUFU:chr10-102599689-102600189, DYNC2H1:chr11-103625119-103625642	Endothelial
Gene Ontology Biological Process	GO:0019932	second-messenger-mediated signaling	0.000341348	0.0367163	1.57216	4.81703	enriched	228	6	194957	3064, 3269, 3791, 4773, 4846, 10846	HTT, HRH1, KDR, NFATC2, NOS3, PDE10A	HTT:chr4-3122137-3122640, HRH1:chr3-11201487-11201987, KDR:chr4-55068975-55069736, NFATC2:chr20-51360342-51361019, NOS3:chr7-150992361-150993272, PDE10A:chr6-165676631-165677131	Endothelial
Gene Ontology Biological Process	GO:0003158	endothelium development	0.000368374	0.0383475	1.9034	6.70869	enriched	111	4	210056	1901, 2022, 3791, 90627	S1PR1, ENG, KDR, STARD13	S1PR1:chr1-101242335-101242835, ENG:chr9-127845001-127845501, KDR:chr4-55068975-55069736, STARD13:chr13-33494288-33495324	Endothelial
Gene Ontology Biological Process	GO:0009799	specification of symmetry	0.000371368	0.0383475	1.89238	6.63516	enriched	123	4	167264	2022, 8854, 51684, 79659	ENG, ALDH1A2, SUFU, DYNC2H1	ENG:chr9-127845001-127845501, ALDH1A2:chr15-58179696-58180254, SUFU:chr10-102599689-102600189, DYNC2H1:chr11-103625119-103625642	Endothelial
Gene Ontology Biological Process	GO:0047496	vesicle transport along microtubule	0.000435272	0.0432438	2.64226	14.0449	enriched	36	2	113673	3064, 63915	HTT, BLOC1S5	HTT:chr4-3122137-3122640, BLOC1S5:chr6-7999997-8000782	Endothelial
Gene Ontology Biological Process	GO:0090317	negative regulation of intracellular protein transport	0.000441149	0.0432438	2.14244	8.52022	enriched	91	3	116369	11142, 25937, 51684	PKIG, WWTR1, SUFU	PKIG:chr20-44579469-44580182, WWTR1:chr3-149615792-149616292, SUFU:chr10-102599689-102600189	Endothelial
Gene Ontology Biological Process	GO:0034142	toll-like receptor 4 signaling pathway	0.000443913	0.0432438	2.68311	14.6306	enriched	30	2	161607	5581, 353376	PRKCE, TICAM2	PRKCE:chr2-46073340-46074038, TICAM2:chr5-115575692-115576230	Endothelial
Gene Ontology Biological Process	GO:0045747	positive regulation of Notch signaling pathway	0.000452644	0.0432778	2.67406	14.4988	enriched	34	2	138693	6774, 81619	STAT3, TSPAN14	STAT3:chr17-42319920-42320420, TSPAN14:chr10-80509299-80510233	Endothelial
Gene Ontology Biological Process	GO:1900181	negative regulation of protein localization to nucleus	0.00046845	0.0439747	2.13856	8.48724	enriched	77	3	143393	11142, 25937, 51684	PKIG, WWTR1, SUFU	PKIG:chr20-44579469-44580182, WWTR1:chr3-149615792-149616292, SUFU:chr10-102599689-102600189	Endothelial
Gene Ontology Biological Process	GO:0043267	negative regulation of potassium ion transport	0.000512674	0.0468207	2.66628	14.3863	enriched	26	2	192653	4846, 7881	NOS3, KCNAB1	NOS3:chr7-150992361-150993272, KCNAB1:chr3-156432509-156433444	Endothelial
Gene Ontology Biological Process	GO:0061614	pri-miRNA transcription from RNA polymerase II promoter	0.000516905	0.0468207	2.65219	14.1851	enriched	30	2	163095	2113, 6774	ETS1, STAT3	ETS1:chr11-128334519-128335019, STAT3:chr17-42319920-42320420	Endothelial
Gene Ontology Biological Process	GO:0010634	positive regulation of epithelial cell migration	0.00054815	0.0487948	1.83944	6.29304	enriched	111	4	196138	2113, 3791, 5581, 8613	ETS1, KDR, PRKCE, PLPP3	ETS1:chr11-128334519-128335019, KDR:chr4-55068975-55069736, PRKCE:chr2-46073340-46074038, PLPP3:chr1-56457829-56458329	Endothelial
Gene Ontology Biological Process	GO:0050927	positive regulation of positive chemotaxis	0.000561129	0.0491035	2.65392	14.2097	enriched	24	2	210044	1901, 3791	S1PR1, KDR	S1PR1:chr1-101242335-101242835, KDR:chr4-55068975-55069736	Endothelial
Gene Ontology Biological Process	GO:0009394	2'-deoxyribonucleotide metabolic process	6.54586e-08	0.000303645	4.43667	84.4934	enriched	28	2	75906.9	26289, 221264	AK5, AK9	AK5:chr1-77266969-77267520|chr1-77303308-77303808, AK9:chr6-109606289-109606790	Naive_CD4_Tcells
Gene Ontology Biological Process	GO:0015949	nucleobase-containing small molecule interconversion	1.55225e-07	0.000303645	4.19443	66.316	enriched	24	2	91038.2	26289, 221264	AK5, AK9	AK5:chr1-77266969-77267520|chr1-77303308-77303808, AK9:chr6-109606289-109606790	Naive_CD4_Tcells
Gene Ontology Biological Process	GO:0019692	deoxyribose phosphate metabolic process	1.76435e-07	0.000303645	4.20364	66.9296	enriched	30	2	82111.4	26289, 221264	AK5, AK9	AK5:chr1-77266969-77267520|chr1-77303308-77303808, AK9:chr6-109606289-109606790	Naive_CD4_Tcells
Gene Ontology Biological Process	GO:0009262	deoxyribonucleotide metabolic process	2.55793e-07	0.000330165	4.11787	61.4282	enriched	32	2	81835	26289, 221264	AK5, AK9	AK5:chr1-77266969-77267520|chr1-77303308-77303808, AK9:chr6-109606289-109606790	Naive_CD4_Tcells
Gene Ontology Biological Process	GO:1900120	regulation of receptor binding	1.12752e-06	0.00116428	3.8911	48.9646	enriched	21	2	154638	5334, 9241	PLCL1, NOG	PLCL1:chr2-197836540-197837040, NOG:chr17-56602534-56603055	Naive_CD4_Tcells
Gene Ontology Biological Process	GO:0016254	preassembly of GPI anchor in ER membrane	1.85451e-05	0.0121571	4.95271	141.559	enriched	15	1	42645.1	23556	PIGN	PIGN:chr18-62033118-62033671	Naive_CD4_Tcells
Gene Ontology Biological Process	GO:0009127	purine nucleoside monophosphate biosynthetic process	1.88373e-05	0.0121571	3.27547	26.4555	enriched	69	2	93594.2	26289, 221264	AK5, AK9	AK5:chr1-77266969-77267520|chr1-77303308-77303808, AK9:chr6-109606289-109606790	Naive_CD4_Tcells
Gene Ontology Biological Process	GO:0009168	purine ribonucleoside monophosphate biosynthetic process	1.88373e-05	0.0121571	3.27547	26.4555	enriched	69	2	93594.2	26289, 221264	AK5, AK9	AK5:chr1-77266969-77267520|chr1-77303308-77303808, AK9:chr6-109606289-109606790	Naive_CD4_Tcells
Gene Ontology Biological Process	GO:0009142	nucleoside triphosphate biosynthetic process	2.9161e-05	0.0167287	3.19191	24.335	enriched	74	2	92922.5	26289, 221264	AK5, AK9	AK5:chr1-77266969-77267520|chr1-77303308-77303808, AK9:chr6-109606289-109606790	Naive_CD4_Tcells
Gene Ontology Biological Process	GO:0009156	ribonucleoside monophosphate biosynthetic process	6.263e-05	0.0323359	3.03869	20.8779	enriched	81	2	95335.6	26289, 221264	AK5, AK9	AK5:chr1-77266969-77267520|chr1-77303308-77303808, AK9:chr6-109606289-109606790	Naive_CD4_Tcells
Gene Ontology Biological Process	GO:0046031	ADP metabolic process	7.64877e-05	0.0326016	2.99592	20.0037	enriched	74	2	104754	26289, 221264	AK5, AK9	AK5:chr1-77266969-77267520|chr1-77303308-77303808, AK9:chr6-109606289-109606790	Naive_CD4_Tcells
Gene Ontology Biological Process	GO:0031629	synaptic vesicle fusion to presynaptic active zone membrane	8.57006e-05	0.0326016	4.34015	76.7194	enriched	15	1	63530	415117	STX19	STX19:chr3-94014988-94015488	Naive_CD4_Tcells
Gene Ontology Biological Process	GO:0099500	vesicle fusion to plasma membrane	8.57006e-05	0.0326016	4.34015	76.7194	enriched	15	1	63530	415117	STX19	STX19:chr3-94014988-94015488	Naive_CD4_Tcells
Gene Ontology Biological Process	GO:0009124	nucleoside monophosphate biosynthetic process	8.84026e-05	0.0326016	2.96966	19.4854	enriched	89	2	91555.1	26289, 221264	AK5, AK9	AK5:chr1-77266969-77267520|chr1-77303308-77303808, AK9:chr6-109606289-109606790	Naive_CD4_Tcells
Gene Ontology Biological Process	GO:0006165	nucleoside diphosphate phosphorylation	0.000131996	0.0454329	2.88702	17.9398	enriched	85	2	99486.4	26289, 221264	AK5, AK9	AK5:chr1-77266969-77267520|chr1-77303308-77303808, AK9:chr6-109606289-109606790	Naive_CD4_Tcells
Gene Ontology Biological Process	GO:0046939	nucleotide phosphorylation	0.000153238	0.0466356	2.85686	17.4068	enriched	91	2	95376.9	26289, 221264	AK5, AK9	AK5:chr1-77266969-77267520|chr1-77303308-77303808, AK9:chr6-109606289-109606790	Naive_CD4_Tcells
Gene Ontology Biological Process	GO:0001522	pseudouridine synthesis	0.000153555	0.0466356	4.2237	68.2857	enriched	18	1	73825.9	83448	PUS7L	PUS7L:chr12-43730134-43730807	Naive_CD4_Tcells
Gene Ontology Biological Process	GO:0001573	ganglioside metabolic process	5.18091e-07	0.00228148	4.11578	61.2998	enriched	15	2	132293	2760, 7903	GM2A, ST8SIA4	GM2A:chr5-151243473-151243973, ST8SIA4:chr5-100897015-100897515	Tregs
Gene Ontology Biological Process	GO:0050853	B cell receptor signaling pathway	8.8378e-07	0.00228148	3.11747	22.5892	enriched	44	3	156007	1493, 23180, 57181	CTLA4, RFTN1, SLC39A10	CTLA4:chr2-203836094-203836636|chr2-203853917-203854598, RFTN1:chr3-16378863-16379388, SLC39A10:chr2-195477510-195478010	Tregs
Gene Ontology Biological Process	GO:0033198	response to ATP	8.45246e-06	0.0129417	3.48511	32.6261	enriched	31	2	120740	6402, 6546	SELL, SLC8A1	SELL:chr1-169699721-169700221, SLC8A1:chr2-41027102-41027602	Tregs
Gene Ontology Biological Process	GO:0006491	N-glycan processing	1.13247e-05	0.0129417	3.48172	32.5155	enriched	19	2	185849	4121, 7903	MAN1A1, ST8SIA4	MAN1A1:chr6-119462947-119463466, ST8SIA4:chr5-100897015-100897515	Tregs
Gene Ontology Biological Process	GO:0045321	leukocyte activation	1.25331e-05	0.0129417	1.54311	4.67911	enriched	1142	11	113445	1493, 2760, 3662, 5337, 5906, 6402, 6885, 10320, 29851, 57181, 201633	CTLA4, GM2A, IRF4, PLD1, RAP1A, SELL, MAP3K7, IKZF1, ICOS, SLC39A10, TIGIT	CTLA4:chr2-203836094-203836636|chr2-203853917-203854598, GM2A:chr5-151243473-151243973, IRF4:chr6-389567-390094, PLD1:chr3-171561848-171562353, RAP1A:chr1-111624370-111624922, SELL:chr1-169699721-169700221, MAP3K7:chr6-90473419-90474147, IKZF1:chr7-50365330-50365889, ICOS:chr2-203992887-203993915, SLC39A10:chr2-195477510-195478010, TIGIT:chr3-114293399-114294318	Tregs
Gene Ontology Biological Process	GO:0032733	positive regulation of interleukin-10 production	2.35704e-05	0.0202823	3.26733	26.2411	enriched	28	2	143892	3662, 201633	IRF4, TIGIT	IRF4:chr6-389567-390094, TIGIT:chr3-114293399-114294318	Tregs
Gene Ontology Biological Process	GO:0051249	regulation of lymphocyte activation	4.87953e-05	0.03599	1.81222	6.124	enriched	388	6	126636	1493, 3662, 6885, 29851, 57181, 201633	CTLA4, IRF4, MAP3K7, ICOS, SLC39A10, TIGIT	CTLA4:chr2-203836094-203836636|chr2-203853917-203854598, IRF4:chr6-389567-390094, MAP3K7:chr6-90473419-90474147, ICOS:chr2-203992887-203993915, SLC39A10:chr2-195477510-195478010, TIGIT:chr3-114293399-114294318	Tregs
Gene Ontology Biological Process	GO:0060285	cilium-dependent cell motility	7.48444e-05	0.0410007	3.04444	20.9982	enriched	28	2	260460	79582, 1769	SPAG16, DNAH8	SPAG16:chr2-213220920-213221420|chr2-213229767-213230267|chr2-213233603-213234103|chr2-213241404-213241904, DNAH8:chr6-38937789-38938289	Tregs
Gene Ontology Biological Process	GO:0032653	regulation of interleukin-10 production	7.60755e-05	0.0410007	3.00635	20.2136	enriched	41	2	119040	3662, 201633	IRF4, TIGIT	IRF4:chr6-389567-390094, TIGIT:chr3-114293399-114294318	Tregs
Gene Ontology Biological Process	GO:0001775	cell activation	8.14731e-05	0.0410007	1.38975	4.01385	enriched	1292	11	114978	1493, 2760, 3662, 5337, 5906, 6402, 6885, 10320, 29851, 57181, 201633	CTLA4, GM2A, IRF4, PLD1, RAP1A, SELL, MAP3K7, IKZF1, ICOS, SLC39A10, TIGIT	CTLA4:chr2-203836094-203836636|chr2-203853917-203854598, GM2A:chr5-151243473-151243973, IRF4:chr6-389567-390094, PLD1:chr3-171561848-171562353, RAP1A:chr1-111624370-111624922, SELL:chr1-169699721-169700221, MAP3K7:chr6-90473419-90474147, IKZF1:chr7-50365330-50365889, ICOS:chr2-203992887-203993915, SLC39A10:chr2-195477510-195478010, TIGIT:chr3-114293399-114294318	Tregs
Gene Ontology Biological Process	GO:0032613	interleukin-10 production	8.77778e-05	0.0410007	2.97417	19.5733	enriched	43	2	116316	3662, 201633	IRF4, TIGIT	IRF4:chr6-389567-390094, TIGIT:chr3-114293399-114294318	Tregs
Gene Ontology Biological Process	GO:0001539	cilium or flagellum-dependent cell motility	0.000101405	0.0410007	2.97895	19.6672	enriched	29	2	260397	79582, 1769	SPAG16, DNAH8	SPAG16:chr2-213220920-213221420|chr2-213229767-213230267|chr2-213233603-213234103|chr2-213241404-213241904, DNAH8:chr6-38937789-38938289	Tregs
Gene Ontology Biological Process	GO:0050863	regulation of T cell activation	0.000110545	0.0410007	1.86681	6.46764	enriched	299	5	126741	1493, 3662, 6885, 29851, 201633	CTLA4, IRF4, MAP3K7, ICOS, TIGIT	CTLA4:chr2-203836094-203836636|chr2-203853917-203854598, IRF4:chr6-389567-390094, MAP3K7:chr6-90473419-90474147, ICOS:chr2-203992887-203993915, TIGIT:chr3-114293399-114294318	Tregs
Gene Ontology Biological Process	GO:0046326	positive regulation of glucose import	0.000116746	0.0410007	2.90743	18.3097	enriched	41	2	119063	5906, 114882	RAP1A, OSBPL8	RAP1A:chr1-111624370-111624922, OSBPL8:chr12-76456947-76457480	Tregs
Gene Ontology Biological Process	GO:0002429	immune response-activating cell surface receptor signaling pathway	0.000119119	0.0410007	1.8581	6.41155	enriched	321	5	115298	1493, 5906, 6885, 23180, 57181	CTLA4, RAP1A, MAP3K7, RFTN1, SLC39A10	CTLA4:chr2-203836094-203836636|chr2-203853917-203854598, RAP1A:chr1-111624370-111624922, MAP3K7:chr6-90473419-90474147, RFTN1:chr3-16378863-16379388, SLC39A10:chr2-195477510-195478010	Tregs
Gene Ontology Biological Process	GO:0002757	immune response-activating signal transduction	0.000131258	0.0423552	1.70482	5.5004	enriched	463	6	113163	1493, 3662, 5906, 6885, 23180, 57181	CTLA4, IRF4, RAP1A, MAP3K7, RFTN1, SLC39A10	CTLA4:chr2-203836094-203836636|chr2-203853917-203854598, IRF4:chr6-389567-390094, RAP1A:chr1-111624370-111624922, MAP3K7:chr6-90473419-90474147, RFTN1:chr3-16378863-16379388, SLC39A10:chr2-195477510-195478010	Tregs
Gene Ontology Biological Process	GO:0050851	antigen receptor-mediated signaling pathway	0.000160602	0.0487757	2.01729	7.51795	enriched	205	4	124122	1493, 6885, 23180, 57181	CTLA4, MAP3K7, RFTN1, SLC39A10	CTLA4:chr2-203836094-203836636|chr2-203853917-203854598, MAP3K7:chr6-90473419-90474147, RFTN1:chr3-16378863-16379388, SLC39A10:chr2-195477510-195478010	Tregs
Gene Ontology Biological Process	GO:0010828	positive regulation of glucose transport	0.000173309	0.0497109	2.82534	16.8667	enriched	45	2	116786	5906, 114882	RAP1A, OSBPL8	RAP1A:chr1-111624370-111624922, OSBPL8:chr12-76456947-76457480	Tregs
Gene Ontology Biological Process	GO:0002684	positive regulation of immune system process	1.78778e-09	9.23029e-06	1.86825	6.47698	enriched	915	15	114686	92, 2889, 914, 923, 3551, 3558, 3662, 3702, 4068, 5724, 8111, 10125, 27040, 29851, 257144	ACVR2A, RAPGEF1, CD2, CD6, IKBKB, IL2, IRF4, ITK, SH2D1A, PTAFR, GPR68, RASGRP1, LAT, ICOS, GCSAM	ACVR2A:chr2-147288111-147288640|chr2-147297653-147298318, RAPGEF1:chr9-131661898-131662416|chr9-131667594-131668124, CD2:chr1-116764398-116765101, CD6:chr11-60987795-60988409, IKBKB:chr8-42279271-42279905, IL2:chr4-122503109-122503732, IRF4:chr6-446285-448388, ITK:chr5-157222335-157222983, SH2D1A:chrX-124212612-124213139, PTAFR:chr1-28169257-28169882, GPR68:chr14-91245954-91246467, RASGRP1:chr15-38486869-38487398, LAT:chr16-29007932-29008465, ICOS:chr2-204015359-204015931, GCSAM:chr3-112143161-112144210	Memory_and_Helper_CD4
Gene Ontology Biological Process	GO:1903037	regulation of leukocyte cell-cell adhesion	1.00472e-07	0.0002512	2.08684	8.05942	enriched	314	8	130207	914, 923, 3558, 3662, 5724, 10125, 27040, 29851	CD2, CD6, IL2, IRF4, PTAFR, RASGRP1, LAT, ICOS	CD2:chr1-116764398-116765101, CD6:chr11-60987795-60988409, IL2:chr4-122503109-122503732, IRF4:chr6-446285-448388, PTAFR:chr1-28169257-28169882, RASGRP1:chr15-38486869-38487398, LAT:chr16-29007932-29008465, ICOS:chr2-204015359-204015931	Memory_and_Helper_CD4
Gene Ontology Biological Process	GO:0002682	regulation of immune system process	1.45961e-07	0.0002512	1.5994	4.95004	enriched	1318	16	111531	92, 2889, 914, 923, 3551, 3558, 3662, 3702, 4068, 5724, 8111, 10125, 27040, 29851, 64092, 257144	ACVR2A, RAPGEF1, CD2, CD6, IKBKB, IL2, IRF4, ITK, SH2D1A, PTAFR, GPR68, RASGRP1, LAT, ICOS, SAMSN1, GCSAM	ACVR2A:chr2-147288111-147288640|chr2-147297653-147298318, RAPGEF1:chr9-131661898-131662416|chr9-131667594-131668124, CD2:chr1-116764398-116765101, CD6:chr11-60987795-60988409, IKBKB:chr8-42279271-42279905, IL2:chr4-122503109-122503732, IRF4:chr6-446285-448388, ITK:chr5-157222335-157222983, SH2D1A:chrX-124212612-124213139, PTAFR:chr1-28169257-28169882, GPR68:chr14-91245954-91246467, RASGRP1:chr15-38486869-38487398, LAT:chr16-29007932-29008465, ICOS:chr2-204015359-204015931, SAMSN1:chr21-14581873-14582379, GCSAM:chr3-112143161-112144210	Memory_and_Helper_CD4
Gene Ontology Biological Process	GO:0007159	leukocyte cell-cell adhesion	2.64893e-07	0.000341911	2.01403	7.49347	enriched	343	8	135875	914, 923, 3558, 3662, 5724, 10125, 27040, 29851	CD2, CD6, IL2, IRF4, PTAFR, RASGRP1, LAT, ICOS	CD2:chr1-116764398-116765101, CD6:chr11-60987795-60988409, IL2:chr4-122503109-122503732, IRF4:chr6-446285-448388, PTAFR:chr1-28169257-28169882, RASGRP1:chr15-38486869-38487398, LAT:chr16-29007932-29008465, ICOS:chr2-204015359-204015931	Memory_and_Helper_CD4
Gene Ontology Biological Process	GO:0002694	regulation of leukocyte activation	4.30211e-07	0.000373119	1.88276	6.57164	enriched	447	9	127044	914, 923, 3558, 3662, 5724, 10125, 27040, 29851, 64092	CD2, CD6, IL2, IRF4, PTAFR, RASGRP1, LAT, ICOS, SAMSN1	CD2:chr1-116764398-116765101, CD6:chr11-60987795-60988409, IL2:chr4-122503109-122503732, IRF4:chr6-446285-448388, PTAFR:chr1-28169257-28169882, RASGRP1:chr15-38486869-38487398, LAT:chr16-29007932-29008465, ICOS:chr2-204015359-204015931, SAMSN1:chr21-14581873-14582379	Memory_and_Helper_CD4
Gene Ontology Biological Process	GO:0032609	interferon-gamma production	4.9908e-07	0.000373119	2.70997	15.0289	enriched	100	4	122477	914, 3558, 3702, 10125	CD2, IL2, ITK, RASGRP1	CD2:chr1-116764398-116765101, IL2:chr4-122503109-122503732, ITK:chr5-157222335-157222983, RASGRP1:chr15-38486869-38487398	Memory_and_Helper_CD4
Gene Ontology Biological Process	GO:0002705	positive regulation of leukocyte mediated immunity	5.05875e-07	0.000373119	2.7103	15.0338	enriched	88	4	91316	3558, 4068, 5724, 10125	IL2, SH2D1A, PTAFR, RASGRP1	IL2:chr4-122503109-122503732, SH2D1A:chrX-124212612-124213139, PTAFR:chr1-28169257-28169882, RASGRP1:chr15-38486869-38487398	Memory_and_Helper_CD4
Gene Ontology Biological Process	GO:0061028	establishment of endothelial barrier	7.03883e-07	0.000454268	3.12394	22.7358	enriched	39	3	275172	2889, 3551, 26051	RAPGEF1, IKBKB, PPP1R16B	RAPGEF1:chr9-131661898-131662416|chr9-131667594-131668124, IKBKB:chr8-42279271-42279905, PPP1R16B:chr20-38833077-38833598	Memory_and_Helper_CD4
Gene Ontology Biological Process	GO:0002699	positive regulation of immune effector process	1.05687e-06	0.000571299	2.35477	10.5357	enriched	162	5	105866	2889, 3558, 4068, 5724, 10125	RAPGEF1, IL2, SH2D1A, PTAFR, RASGRP1	RAPGEF1:chr9-131661898-131662416|chr9-131667594-131668124, IL2:chr4-122503109-122503732, SH2D1A:chrX-124212612-124213139, PTAFR:chr1-28169257-28169882, RASGRP1:chr15-38486869-38487398	Memory_and_Helper_CD4
Gene Ontology Biological Process	GO:0051249	regulation of lymphocyte activation	1.2298e-06	0.000571299	1.89502	6.65269	enriched	388	8	126636	914, 923, 3558, 3662, 10125, 27040, 29851, 64092	CD2, CD6, IL2, IRF4, RASGRP1, LAT, ICOS, SAMSN1	CD2:chr1-116764398-116765101, CD6:chr11-60987795-60988409, IL2:chr4-122503109-122503732, IRF4:chr6-446285-448388, RASGRP1:chr15-38486869-38487398, LAT:chr16-29007932-29008465, ICOS:chr2-204015359-204015931, SAMSN1:chr21-14581873-14582379	Memory_and_Helper_CD4
Gene Ontology Biological Process	GO:0002250	adaptive immune response	1.27104e-06	0.000571299	2.00399	7.41859	enriched	341	7	110180	923, 3558, 3662, 3702, 4068, 27040, 64092	CD6, IL2, IRF4, ITK, SH2D1A, LAT, SAMSN1	CD6:chr11-60987795-60988409, IL2:chr4-122503109-122503732, IRF4:chr6-446285-448388, ITK:chr5-157222335-157222983, SH2D1A:chrX-124212612-124213139, LAT:chr16-29007932-29008465, SAMSN1:chr21-14581873-14582379	Memory_and_Helper_CD4
Gene Ontology Biological Process	GO:0050865	regulation of cell activation	1.32783e-06	0.000571299	1.7993	6.04539	enriched	481	9	126341	914, 923, 3558, 3662, 5724, 10125, 27040, 29851, 64092	CD2, CD6, IL2, IRF4, PTAFR, RASGRP1, LAT, ICOS, SAMSN1	CD2:chr1-116764398-116765101, CD6:chr11-60987795-60988409, IL2:chr4-122503109-122503732, IRF4:chr6-446285-448388, PTAFR:chr1-28169257-28169882, RASGRP1:chr15-38486869-38487398, LAT:chr16-29007932-29008465, ICOS:chr2-204015359-204015931, SAMSN1:chr21-14581873-14582379	Memory_and_Helper_CD4
Gene Ontology Biological Process	GO:0046649	lymphocyte activation	1.61973e-06	0.000598142	1.71044	5.53141	enriched	616	10	126986	914, 923, 3558, 3662, 3702, 10125, 10320, 27040, 29851, 64092	CD2, CD6, IL2, IRF4, ITK, RASGRP1, IKZF1, LAT, ICOS, SAMSN1	CD2:chr1-116764398-116765101, CD6:chr11-60987795-60988409, IL2:chr4-122503109-122503732, IRF4:chr6-446285-448388, ITK:chr5-157222335-157222983, RASGRP1:chr15-38486869-38487398, IKZF1:chr7-50396858-50397754, LAT:chr16-29007932-29008465, ICOS:chr2-204015359-204015931, SAMSN1:chr21-14581873-14582379	Memory_and_Helper_CD4
Gene Ontology Biological Process	GO:0050863	regulation of T cell activation	1.67698e-06	0.000598142	1.98099	7.2499	enriched	299	7	126741	914, 923, 3558, 3662, 10125, 27040, 29851	CD2, CD6, IL2, IRF4, RASGRP1, LAT, ICOS	CD2:chr1-116764398-116765101, CD6:chr11-60987795-60988409, IL2:chr4-122503109-122503732, IRF4:chr6-446285-448388, RASGRP1:chr15-38486869-38487398, LAT:chr16-29007932-29008465, ICOS:chr2-204015359-204015931	Memory_and_Helper_CD4
Gene Ontology Biological Process	GO:0030101	natural killer cell activation	1.73777e-06	0.000598142	2.97963	19.6805	enriched	74	3	68885	914, 3558, 10125	CD2, IL2, RASGRP1	CD2:chr1-116764398-116765101, IL2:chr4-122503109-122503732, RASGRP1:chr15-38486869-38487398	Memory_and_Helper_CD4
Gene Ontology Biological Process	GO:0050778	positive regulation of immune response	1.9975e-06	0.000644568	1.6951	5.44719	enriched	653	10	109048	2889, 3551, 3558, 3662, 3702, 4068, 5724, 10125, 27040, 257144	RAPGEF1, IKBKB, IL2, IRF4, ITK, SH2D1A, PTAFR, RASGRP1, LAT, GCSAM	RAPGEF1:chr9-131661898-131662416|chr9-131667594-131668124, IKBKB:chr8-42279271-42279905, IL2:chr4-122503109-122503732, IRF4:chr6-446285-448388, ITK:chr5-157222335-157222983, SH2D1A:chrX-124212612-124213139, PTAFR:chr1-28169257-28169882, RASGRP1:chr15-38486869-38487398, LAT:chr16-29007932-29008465, GCSAM:chr3-112143161-112144210	Memory_and_Helper_CD4
Gene Ontology Biological Process	GO:0022407	regulation of cell-cell adhesion	2.27401e-06	0.000690629	1.84643	6.33715	enriched	388	8	141752	914, 923, 3558, 3662, 5724, 10125, 27040, 29851	CD2, CD6, IL2, IRF4, PTAFR, RASGRP1, LAT, ICOS	CD2:chr1-116764398-116765101, CD6:chr11-60987795-60988409, IL2:chr4-122503109-122503732, IRF4:chr6-446285-448388, PTAFR:chr1-28169257-28169882, RASGRP1:chr15-38486869-38487398, LAT:chr16-29007932-29008465, ICOS:chr2-204015359-204015931	Memory_and_Helper_CD4
Gene Ontology Biological Process	GO:0032760	positive regulation of tumor necrosis factor production	2.5312e-06	0.000726033	2.92128	18.565	enriched	56	3	138289	914, 5724, 10125	CD2, PTAFR, RASGRP1	CD2:chr1-116764398-116765101, PTAFR:chr1-28169257-28169882, RASGRP1:chr15-38486869-38487398	Memory_and_Helper_CD4
Gene Ontology Biological Process	GO:0032729	positive regulation of interferon-gamma production	2.75888e-06	0.000749689	2.90877	18.3342	enriched	62	3	141765	914, 3558, 10125	CD2, IL2, RASGRP1	CD2:chr1-116764398-116765101, IL2:chr4-122503109-122503732, RASGRP1:chr15-38486869-38487398	Memory_and_Helper_CD4
Gene Ontology Biological Process	GO:1903557	positive regulation of tumor necrosis factor superfamily cytokine production	3.25642e-06	0.000840644	2.88535	17.9098	enriched	58	3	135626	914, 5724, 10125	CD2, PTAFR, RASGRP1	CD2:chr1-116764398-116765101, PTAFR:chr1-28169257-28169882, RASGRP1:chr15-38486869-38487398	Memory_and_Helper_CD4
Gene Ontology Biological Process	GO:0072643	interferon-gamma secretion	3.69261e-06	0.000907854	3.65062	38.4986	enriched	17	2	81001	914, 10125	CD2, RASGRP1	CD2:chr1-116764398-116765101, RASGRP1:chr15-38486869-38487398	Memory_and_Helper_CD4
Gene Ontology Biological Process	GO:0035308	negative regulation of protein dephosphorylation	4.07562e-06	0.000956474	3.58762	36.1481	enriched	23	2	197608	3551, 26051	IKBKB, PPP1R16B	IKBKB:chr8-42279271-42279905, PPP1R16B:chr20-38833077-38833598	Memory_and_Helper_CD4
Gene Ontology Biological Process	GO:0042110	T cell activation	5.24216e-06	0.00117675	1.77634	5.90817	enriched	447	8	123008	914, 923, 3558, 3662, 3702, 10125, 27040, 29851	CD2, CD6, IL2, IRF4, ITK, RASGRP1, LAT, ICOS	CD2:chr1-116764398-116765101, CD6:chr11-60987795-60988409, IL2:chr4-122503109-122503732, IRF4:chr6-446285-448388, ITK:chr5-157222335-157222983, RASGRP1:chr15-38486869-38487398, LAT:chr16-29007932-29008465, ICOS:chr2-204015359-204015931	Memory_and_Helper_CD4
Gene Ontology Biological Process	GO:0072539	T-helper 17 cell differentiation	5.7972e-06	0.00123563	3.54347	34.5866	enriched	19	2	130540	3558, 3662	IL2, IRF4	IL2:chr4-122503109-122503732, IRF4:chr6-446285-448388	Memory_and_Helper_CD4
Gene Ontology Biological Process	GO:0050776	regulation of immune response	5.98312e-06	0.00123563	1.55586	4.73916	enriched	870	11	102641	2889, 3551, 3558, 3662, 3702, 4068, 5724, 10125, 27040, 64092, 257144	RAPGEF1, IKBKB, IL2, IRF4, ITK, SH2D1A, PTAFR, RASGRP1, LAT, SAMSN1, GCSAM	RAPGEF1:chr9-131661898-131662416|chr9-131667594-131668124, IKBKB:chr8-42279271-42279905, IL2:chr4-122503109-122503732, IRF4:chr6-446285-448388, ITK:chr5-157222335-157222983, SH2D1A:chrX-124212612-124213139, PTAFR:chr1-28169257-28169882, RASGRP1:chr15-38486869-38487398, LAT:chr16-29007932-29008465, SAMSN1:chr21-14581873-14582379, GCSAM:chr3-112143161-112144210	Memory_and_Helper_CD4
Gene Ontology Biological Process	GO:0045954	positive regulation of natural killer cell mediated cytotoxicity	6.7809e-06	0.00134653	3.5099	33.4451	enriched	18	2	121657	4068, 10125	SH2D1A, RASGRP1	SH2D1A:chrX-124212612-124213139, RASGRP1:chr15-38486869-38487398	Memory_and_Helper_CD4
Gene Ontology Biological Process	GO:0001885	endothelial cell development	8.60469e-06	0.00164541	2.76001	15.8	enriched	54	3	230070	2889, 3551, 26051	RAPGEF1, IKBKB, PPP1R16B	RAPGEF1:chr9-131661898-131662416|chr9-131667594-131668124, IKBKB:chr8-42279271-42279905, PPP1R16B:chr20-38833077-38833598	Memory_and_Helper_CD4
Gene Ontology Biological Process	GO:0072538	T-helper 17 type immune response	1.03922e-05	0.00191625	3.426	30.7535	enriched	21	2	128942	3558, 3662	IL2, IRF4	IL2:chr4-122503109-122503732, IRF4:chr6-446285-448388	Memory_and_Helper_CD4
Gene Ontology Biological Process	GO:0002717	positive regulation of natural killer cell mediated immunity	1.23134e-05	0.0021922	3.37765	29.3019	enriched	20	2	117447	4068, 10125	SH2D1A, RASGRP1	SH2D1A:chrX-124212612-124213139, RASGRP1:chr15-38486869-38487398	Memory_and_Helper_CD4
Gene Ontology Biological Process	GO:0034453	microtubule anchoring	2.09423e-05	0.00360417	3.27627	26.4769	enriched	19	2	123909	11116, 51199	FGFR1OP, NIN	FGFR1OP:chr6-167056238-167056854, NIN:chr14-50726239-50726758	Memory_and_Helper_CD4
Gene Ontology Biological Process	GO:0045580	regulation of T cell differentiation	2.45707e-05	0.0040922	2.25057	9.49317	enriched	118	4	137535	914, 3558, 3662, 10125	CD2, IL2, IRF4, RASGRP1	CD2:chr1-116764398-116765101, IL2:chr4-122503109-122503732, IRF4:chr6-446285-448388, RASGRP1:chr15-38486869-38487398	Memory_and_Helper_CD4
Gene Ontology Biological Process	GO:0002708	positive regulation of lymphocyte mediated immunity	2.69956e-05	0.00413887	2.57949	13.1905	enriched	74	3	90779.9	3558, 4068, 10125	IL2, SH2D1A, RASGRP1	IL2:chr4-122503109-122503732, SH2D1A:chrX-124212612-124213139, RASGRP1:chr15-38486869-38487398	Memory_and_Helper_CD4
Gene Ontology Biological Process	GO:0002507	tolerance induction	2.70901e-05	0.00413887	3.22666	25.1953	enriched	25	2	109661	1233, 29851	CCR4, ICOS	CCR4:chr3-32960354-32961641|chr3-32963737-32964338, ICOS:chr2-204015359-204015931	Memory_and_Helper_CD4
Gene Ontology Biological Process	GO:0002696	positive regulation of leukocyte activation	2.72558e-05	0.00413887	1.85062	6.36378	enriched	285	6	131131	914, 923, 3558, 5724, 10125, 29851	CD2, CD6, IL2, PTAFR, RASGRP1, ICOS	CD2:chr1-116764398-116765101, CD6:chr11-60987795-60988409, IL2:chr4-122503109-122503732, PTAFR:chr1-28169257-28169882, RASGRP1:chr15-38486869-38487398, ICOS:chr2-204015359-204015931	Memory_and_Helper_CD4
Gene Ontology Biological Process	GO:0016337	single organismal cell-cell adhesion	2.85993e-05	0.00414201	1.55327	4.72692	enriched	584	9	176059	2889, 914, 923, 3558, 3662, 5724, 10125, 27040, 29851	RAPGEF1, CD2, CD6, IL2, IRF4, PTAFR, RASGRP1, LAT, ICOS	RAPGEF1:chr9-131661898-131662416|chr9-131667594-131668124, CD2:chr1-116764398-116765101, CD6:chr11-60987795-60988409, IL2:chr4-122503109-122503732, IRF4:chr6-446285-448388, PTAFR:chr1-28169257-28169882, RASGRP1:chr15-38486869-38487398, LAT:chr16-29007932-29008465, ICOS:chr2-204015359-204015931	Memory_and_Helper_CD4
Gene Ontology Biological Process	GO:0002697	regulation of immune effector process	2.88809e-05	0.00414201	1.84441	6.32438	enriched	326	6	106763	2889, 3558, 3662, 4068, 5724, 10125	RAPGEF1, IL2, IRF4, SH2D1A, PTAFR, RASGRP1	RAPGEF1:chr9-131661898-131662416|chr9-131667594-131668124, IL2:chr4-122503109-122503732, IRF4:chr6-446285-448388, SH2D1A:chrX-124212612-124213139, PTAFR:chr1-28169257-28169882, RASGRP1:chr15-38486869-38487398	Memory_and_Helper_CD4
Gene Ontology Biological Process	GO:0001773	myeloid dendritic cell activation	3.51149e-05	0.00483682	3.16036	23.5792	enriched	29	2	108157	914, 3662	CD2, IRF4	CD2:chr1-116764398-116765101, IRF4:chr6-446285-448388	Memory_and_Helper_CD4
Gene Ontology Biological Process	GO:1903706	regulation of hemopoiesis	3.55993e-05	0.00483682	1.82258	6.18783	enriched	323	6	126715	92, 914, 3558, 3662, 8111, 10125	ACVR2A, CD2, IL2, IRF4, GPR68, RASGRP1	ACVR2A:chr2-147288111-147288640|chr2-147297653-147298318, CD2:chr1-116764398-116765101, IL2:chr4-122503109-122503732, IRF4:chr6-446285-448388, GPR68:chr14-91245954-91246467, RASGRP1:chr15-38486869-38487398	Memory_and_Helper_CD4
Gene Ontology Biological Process	GO:0050867	positive regulation of cell activation	3.80034e-05	0.00503107	1.81629	6.14898	enriched	294	6	129552	914, 923, 3558, 5724, 10125, 29851	CD2, CD6, IL2, PTAFR, RASGRP1, ICOS	CD2:chr1-116764398-116765101, CD6:chr11-60987795-60988409, IL2:chr4-122503109-122503732, PTAFR:chr1-28169257-28169882, RASGRP1:chr15-38486869-38487398, ICOS:chr2-204015359-204015931	Memory_and_Helper_CD4
Gene Ontology Biological Process	GO:0042269	regulation of natural killer cell mediated cytotoxicity	4.49521e-05	0.0058022	3.09683	22.1276	enriched	31	2	93170.7	4068, 10125	SH2D1A, RASGRP1	SH2D1A:chrX-124212612-124213139, RASGRP1:chr15-38486869-38487398	Memory_and_Helper_CD4
Gene Ontology Biological Process	GO:0030217	T cell differentiation	4.97594e-05	0.00600507	1.94217	6.9739	enriched	216	5	138993	914, 3558, 3662, 3702, 10125	CD2, IL2, IRF4, ITK, RASGRP1	CD2:chr1-116764398-116765101, IL2:chr4-122503109-122503732, IRF4:chr6-446285-448388, ITK:chr5-157222335-157222983, RASGRP1:chr15-38486869-38487398	Memory_and_Helper_CD4
Gene Ontology Biological Process	GO:0032649	regulation of interferon-gamma production	5.04552e-05	0.00600507	2.48241	11.97	enriched	91	3	127963	914, 3558, 10125	CD2, IL2, RASGRP1	CD2:chr1-116764398-116765101, IL2:chr4-122503109-122503732, RASGRP1:chr15-38486869-38487398	Memory_and_Helper_CD4
Gene Ontology Biological Process	GO:0002703	regulation of leukocyte mediated immunity	5.19549e-05	0.00600507	2.15223	8.60399	enriched	154	4	94802.1	3558, 4068, 5724, 10125	IL2, SH2D1A, PTAFR, RASGRP1	IL2:chr4-122503109-122503732, SH2D1A:chrX-124212612-124213139, PTAFR:chr1-28169257-28169882, RASGRP1:chr15-38486869-38487398	Memory_and_Helper_CD4
Gene Ontology Biological Process	GO:0032680	regulation of tumor necrosis factor production	5.20468e-05	0.00600507	2.47793	11.9166	enriched	100	3	117888	914, 5724, 10125	CD2, PTAFR, RASGRP1	CD2:chr1-116764398-116765101, PTAFR:chr1-28169257-28169882, RASGRP1:chr15-38486869-38487398	Memory_and_Helper_CD4
Gene Ontology Biological Process	GO:0030098	lymphocyte differentiation	5.23393e-05	0.00600507	1.78255	5.94501	enriched	316	6	132984	914, 3558, 3662, 3702, 10125, 10320	CD2, IL2, IRF4, ITK, RASGRP1, IKZF1	CD2:chr1-116764398-116765101, IL2:chr4-122503109-122503732, IRF4:chr6-446285-448388, ITK:chr5-157222335-157222983, RASGRP1:chr15-38486869-38487398, IKZF1:chr7-50396858-50397754	Memory_and_Helper_CD4
Gene Ontology Biological Process	GO:0045321	leukocyte activation	5.74284e-05	0.00640502	1.33806	3.81163	enriched	1142	12	113445	914, 923, 2720, 3558, 3662, 3702, 5724, 10125, 10320, 27040, 29851, 64092	CD2, CD6, GLB1, IL2, IRF4, ITK, PTAFR, RASGRP1, IKZF1, LAT, ICOS, SAMSN1	CD2:chr1-116764398-116765101, CD6:chr11-60987795-60988409, GLB1:chr3-33062843-33063348, IL2:chr4-122503109-122503732, IRF4:chr6-446285-448388, ITK:chr5-157222335-157222983, PTAFR:chr1-28169257-28169882, RASGRP1:chr15-38486869-38487398, IKZF1:chr7-50396858-50397754, LAT:chr16-29007932-29008465, ICOS:chr2-204015359-204015931, SAMSN1:chr21-14581873-14582379	Memory_and_Helper_CD4
Gene Ontology Biological Process	GO:1903039	positive regulation of leukocyte cell-cell adhesion	5.83064e-05	0.00640502	1.92459	6.85235	enriched	214	5	133145	923, 3558, 5724, 10125, 29851	CD6, IL2, PTAFR, RASGRP1, ICOS	CD6:chr11-60987795-60988409, IL2:chr4-122503109-122503732, PTAFR:chr1-28169257-28169882, RASGRP1:chr15-38486869-38487398, ICOS:chr2-204015359-204015931	Memory_and_Helper_CD4
Gene Ontology Biological Process	GO:1903555	regulation of tumor necrosis factor superfamily cytokine production	6.26949e-05	0.00671329	2.44948	11.5824	enriched	103	3	116054	914, 5724, 10125	CD2, PTAFR, RASGRP1	CD2:chr1-116764398-116765101, PTAFR:chr1-28169257-28169882, RASGRP1:chr15-38486869-38487398	Memory_and_Helper_CD4
Gene Ontology Biological Process	GO:0032640	tumor necrosis factor production	6.37132e-05	0.00671329	2.44685	11.5518	enriched	102	3	117561	914, 5724, 10125	CD2, PTAFR, RASGRP1	CD2:chr1-116764398-116765101, PTAFR:chr1-28169257-28169882, RASGRP1:chr15-38486869-38487398	Memory_and_Helper_CD4
Gene Ontology Biological Process	GO:0002715	regulation of natural killer cell mediated immunity	7.48524e-05	0.00760441	2.99367	19.9587	enriched	33	2	95769.4	4068, 10125	SH2D1A, RASGRP1	SH2D1A:chrX-124212612-124213139, RASGRP1:chr15-38486869-38487398	Memory_and_Helper_CD4
Gene Ontology Biological Process	GO:0002437	inflammatory response to antigenic stimulus	7.53216e-05	0.00760441	2.99934	20.0722	enriched	42	2	98717	923, 10125	CD6, RASGRP1	CD6:chr11-60987795-60988409, RASGRP1:chr15-38486869-38487398	Memory_and_Helper_CD4
Gene Ontology Biological Process	GO:0002520	immune system development	7.65891e-05	0.00760441	1.40737	4.0852	enriched	798	10	129441	92, 1233, 914, 3558, 3662, 3702, 8111, 10125, 10320, 29851	ACVR2A, CCR4, CD2, IL2, IRF4, ITK, GPR68, RASGRP1, IKZF1, ICOS	ACVR2A:chr2-147288111-147288640|chr2-147297653-147298318, CCR4:chr3-32960354-32961641|chr3-32963737-32964338, CD2:chr1-116764398-116765101, IL2:chr4-122503109-122503732, IRF4:chr6-446285-448388, ITK:chr5-157222335-157222983, GPR68:chr14-91245954-91246467, RASGRP1:chr15-38486869-38487398, IKZF1:chr7-50396858-50397754, ICOS:chr2-204015359-204015931	Memory_and_Helper_CD4
Gene Ontology Biological Process	GO:0006955	immune response	7.85993e-05	0.00765676	1.2223	3.39497	enriched	1843	15	102182	1233, 2889, 923, 2720, 3551, 3558, 3662, 3702, 4068, 5724, 10125, 27040, 29851, 64092, 257144	CCR4, RAPGEF1, CD6, GLB1, IKBKB, IL2, IRF4, ITK, SH2D1A, PTAFR, RASGRP1, LAT, ICOS, SAMSN1, GCSAM	CCR4:chr3-32960354-32961641|chr3-32963737-32964338, RAPGEF1:chr9-131661898-131662416|chr9-131667594-131668124, CD6:chr11-60987795-60988409, GLB1:chr3-33062843-33063348, IKBKB:chr8-42279271-42279905, IL2:chr4-122503109-122503732, IRF4:chr6-446285-448388, ITK:chr5-157222335-157222983, SH2D1A:chrX-124212612-124213139, PTAFR:chr1-28169257-28169882, RASGRP1:chr15-38486869-38487398, LAT:chr16-29007932-29008465, ICOS:chr2-204015359-204015931, SAMSN1:chr21-14581873-14582379, GCSAM:chr3-112143161-112144210	Memory_and_Helper_CD4
Gene Ontology Biological Process	GO:0045619	regulation of lymphocyte differentiation	8.33629e-05	0.00784506	2.09154	8.09734	enriched	143	4	127819	914, 3558, 3662, 10125	CD2, IL2, IRF4, RASGRP1	CD2:chr1-116764398-116765101, IL2:chr4-122503109-122503732, IRF4:chr6-446285-448388, RASGRP1:chr15-38486869-38487398	Memory_and_Helper_CD4
Gene Ontology Biological Process	GO:0048872	homeostasis of number of cells	8.37082e-05	0.00784506	1.88218	6.56783	enriched	228	5	135652	92, 1233, 3558, 10320, 27040	ACVR2A, CCR4, IL2, IKZF1, LAT	ACVR2A:chr2-147288111-147288640|chr2-147297653-147298318, CCR4:chr3-32960354-32961641|chr3-32963737-32964338, IL2:chr4-122503109-122503732, IKZF1:chr7-50396858-50397754, LAT:chr16-29007932-29008465	Memory_and_Helper_CD4
Gene Ontology Biological Process	GO:0006954	inflammatory response	8.60796e-05	0.00784506	1.52789	4.60845	enriched	644	8	105516	1233, 923, 3551, 3558, 5724, 8111, 10125, 27040	CCR4, CD6, IKBKB, IL2, PTAFR, GPR68, RASGRP1, LAT	CCR4:chr3-32960354-32961641|chr3-32963737-32964338, CD6:chr11-60987795-60988409, IKBKB:chr8-42279271-42279905, IL2:chr4-122503109-122503732, PTAFR:chr1-28169257-28169882, GPR68:chr14-91245954-91246467, RASGRP1:chr15-38486869-38487398, LAT:chr16-29007932-29008465	Memory_and_Helper_CD4
Gene Ontology Biological Process	GO:0071706	tumor necrosis factor superfamily cytokine production	8.66102e-05	0.00784506	2.39943	11.0169	enriched	107	3	114720	914, 5724, 10125	CD2, PTAFR, RASGRP1	CD2:chr1-116764398-116765101, PTAFR:chr1-28169257-28169882, RASGRP1:chr15-38486869-38487398	Memory_and_Helper_CD4
Gene Ontology Biological Process	GO:0098602	single organism cell adhesion	9.85158e-05	0.0087696	1.44449	4.23968	enriched	638	9	171830	2889, 914, 923, 3558, 3662, 5724, 10125, 27040, 29851	RAPGEF1, CD2, CD6, IL2, IRF4, PTAFR, RASGRP1, LAT, ICOS	RAPGEF1:chr9-131661898-131662416|chr9-131667594-131668124, CD2:chr1-116764398-116765101, CD6:chr11-60987795-60988409, IL2:chr4-122503109-122503732, IRF4:chr6-446285-448388, PTAFR:chr1-28169257-28169882, RASGRP1:chr15-38486869-38487398, LAT:chr16-29007932-29008465, ICOS:chr2-204015359-204015931	Memory_and_Helper_CD4
Gene Ontology Biological Process	GO:0001912	positive regulation of leukocyte mediated cytotoxicity	0.000103658	0.00907094	2.92764	18.6834	enriched	32	2	100263	4068, 10125	SH2D1A, RASGRP1	SH2D1A:chrX-124212612-124213139, RASGRP1:chr15-38486869-38487398	Memory_and_Helper_CD4
Gene Ontology Biological Process	GO:0045622	regulation of T-helper cell differentiation	0.000126656	0.0108987	2.90276	18.2243	enriched	30	2	141842	3558, 3662	IL2, IRF4	IL2:chr4-122503109-122503732, IRF4:chr6-446285-448388	Memory_and_Helper_CD4
Gene Ontology Biological Process	GO:0048015	phosphatidylinositol-mediated signaling	0.000137563	0.0115323	1.82529	6.20462	enriched	204	5	175335	5527, 5724, 10125, 26051, 29851	PPP2R5C, PTAFR, RASGRP1, PPP1R16B, ICOS	PPP2R5C:chr14-101822982-101824102, PTAFR:chr1-28169257-28169882, RASGRP1:chr15-38486869-38487398, PPP1R16B:chr20-38833077-38833598, ICOS:chr2-204015359-204015931	Memory_and_Helper_CD4
Gene Ontology Biological Process	GO:1902105	regulation of leukocyte differentiation	0.000139705	0.0115323	1.82062	6.17567	enriched	239	5	135872	914, 3558, 3662, 8111, 10125	CD2, IL2, IRF4, GPR68, RASGRP1	CD2:chr1-116764398-116765101, IL2:chr4-122503109-122503732, IRF4:chr6-446285-448388, GPR68:chr14-91245954-91246467, RASGRP1:chr15-38486869-38487398	Memory_and_Helper_CD4
Gene Ontology Biological Process	GO:0001819	positive regulation of cytokine production	0.000140719	0.0115323	1.67508	5.33921	enriched	388	6	109773	914, 923, 3558, 3662, 5724, 10125	CD2, CD6, IL2, IRF4, PTAFR, RASGRP1	CD2:chr1-116764398-116765101, CD6:chr11-60987795-60988409, IL2:chr4-122503109-122503732, IRF4:chr6-446285-448388, PTAFR:chr1-28169257-28169882, RASGRP1:chr15-38486869-38487398	Memory_and_Helper_CD4
Gene Ontology Biological Process	GO:0048017	inositol lipid-mediated signaling	0.000157075	0.0126715	1.80922	6.10569	enriched	207	5	174771	5527, 5724, 10125, 26051, 29851	PPP2R5C, PTAFR, RASGRP1, PPP1R16B, ICOS	PPP2R5C:chr14-101822982-101824102, PTAFR:chr1-28169257-28169882, RASGRP1:chr15-38486869-38487398, PPP1R16B:chr20-38833077-38833598, ICOS:chr2-204015359-204015931	Memory_and_Helper_CD4
Gene Ontology Biological Process	GO:1903708	positive regulation of hemopoiesis	0.000167739	0.0133236	1.99503	7.35244	enriched	163	4	133844	92, 3558, 8111, 10125	ACVR2A, IL2, GPR68, RASGRP1	ACVR2A:chr2-147288111-147288640|chr2-147297653-147298318, IL2:chr4-122503109-122503732, GPR68:chr14-91245954-91246467, RASGRP1:chr15-38486869-38487398	Memory_and_Helper_CD4
Gene Ontology Biological Process	GO:0022409	positive regulation of cell-cell adhesion	0.000178221	0.0139417	1.79126	5.99698	enriched	243	5	139217	923, 3558, 5724, 10125, 29851	CD6, IL2, PTAFR, RASGRP1, ICOS	CD6:chr11-60987795-60988409, IL2:chr4-122503109-122503732, PTAFR:chr1-28169257-28169882, RASGRP1:chr15-38486869-38487398, ICOS:chr2-204015359-204015931	Memory_and_Helper_CD4
Gene Ontology Biological Process	GO:0031343	positive regulation of cell killing	0.000186394	0.0141784	2.80737	16.5663	enriched	36	2	97007.9	4068, 10125	SH2D1A, RASGRP1	SH2D1A:chrX-124212612-124213139, RASGRP1:chr15-38486869-38487398	Memory_and_Helper_CD4
Gene Ontology Biological Process	GO:0002521	leukocyte differentiation	0.000186739	0.0141784	1.53696	4.65041	enriched	464	7	129914	914, 3558, 3662, 3702, 8111, 10125, 10320	CD2, IL2, IRF4, ITK, GPR68, RASGRP1, IKZF1	CD2:chr1-116764398-116765101, IL2:chr4-122503109-122503732, IRF4:chr6-446285-448388, ITK:chr5-157222335-157222983, GPR68:chr14-91245954-91246467, RASGRP1:chr15-38486869-38487398, IKZF1:chr7-50396858-50397754	Memory_and_Helper_CD4
Gene Ontology Biological Process	GO:0014066	regulation of phosphatidylinositol 3-kinase signaling	0.00022842	0.0170918	1.95589	7.07019	enriched	145	4	179939	5527, 10125, 26051, 29851	PPP2R5C, RASGRP1, PPP1R16B, ICOS	PPP2R5C:chr14-101822982-101824102, RASGRP1:chr15-38486869-38487398, PPP1R16B:chr20-38833077-38833598, ICOS:chr2-204015359-204015931	Memory_and_Helper_CD4
Gene Ontology Biological Process	GO:0006952	defense response	0.000254472	0.0184351	1.21762	3.37914	enriched	1454	12	98699.3	1233, 923, 3551, 3558, 3662, 3702, 4068, 5724, 8111, 10125, 11262, 27040	CCR4, CD6, IKBKB, IL2, IRF4, ITK, SH2D1A, PTAFR, GPR68, RASGRP1, SP140, LAT	CCR4:chr3-32960354-32961641|chr3-32963737-32964338, CD6:chr11-60987795-60988409, IKBKB:chr8-42279271-42279905, IL2:chr4-122503109-122503732, IRF4:chr6-446285-448388, ITK:chr5-157222335-157222983, SH2D1A:chrX-124212612-124213139, PTAFR:chr1-28169257-28169882, GPR68:chr14-91245954-91246467, RASGRP1:chr15-38486869-38487398, SP140:chr2-230254315-230255234, LAT:chr16-29007932-29008465	Memory_and_Helper_CD4
Gene Ontology Biological Process	GO:0047496	vesicle transport along microtubule	0.00025681	0.0184351	2.74475	15.5606	enriched	36	2	113673	10125, 10947	RASGRP1, AP3M2	RASGRP1:chr15-38486869-38487398, AP3M2:chr8-42153969-42154543	Memory_and_Helper_CD4
Gene Ontology Biological Process	GO:0046632	alpha-beta T cell differentiation	0.000257084	0.0184351	2.22844	9.28541	enriched	90	3	157730	3558, 3662, 3702	IL2, IRF4, ITK	IL2:chr4-122503109-122503732, IRF4:chr6-446285-448388, ITK:chr5-157222335-157222983	Memory_and_Helper_CD4
Gene Ontology Biological Process	GO:0042267	natural killer cell mediated cytotoxicity	0.000264551	0.0187107	2.72976	15.3292	enriched	53	2	77628.5	4068, 10125	SH2D1A, RASGRP1	SH2D1A:chrX-124212612-124213139, RASGRP1:chr15-38486869-38487398	Memory_and_Helper_CD4
Gene Ontology Biological Process	GO:0010863	positive regulation of phospholipase C activity	0.000280972	0.0194911	2.72729	15.2913	enriched	35	2	156201	3702, 5724	ITK, PTAFR	ITK:chr5-157222335-157222983, PTAFR:chr1-28169257-28169882	Memory_and_Helper_CD4
Gene Ontology Biological Process	GO:0032633	interleukin-4 production	0.000283136	0.0194911	2.73566	15.42	enriched	32	2	129841	3662, 3702	IRF4, ITK	IRF4:chr6-446285-448388, ITK:chr5-157222335-157222983	Memory_and_Helper_CD4
Gene Ontology Biological Process	GO:0001775	cell activation	0.000332137	0.0221107	1.1926	3.29563	enriched	1292	12	114978	914, 923, 2720, 3558, 3662, 3702, 5724, 10125, 10320, 27040, 29851, 64092	CD2, CD6, GLB1, IL2, IRF4, ITK, PTAFR, RASGRP1, IKZF1, LAT, ICOS, SAMSN1	CD2:chr1-116764398-116765101, CD6:chr11-60987795-60988409, GLB1:chr3-33062843-33063348, IL2:chr4-122503109-122503732, IRF4:chr6-446285-448388, ITK:chr5-157222335-157222983, PTAFR:chr1-28169257-28169882, RASGRP1:chr15-38486869-38487398, IKZF1:chr7-50396858-50397754, LAT:chr16-29007932-29008465, ICOS:chr2-204015359-204015931, SAMSN1:chr21-14581873-14582379	Memory_and_Helper_CD4
Gene Ontology Biological Process	GO:0002820	negative regulation of adaptive immune response	0.000333517	0.0221107	2.69893	14.8637	enriched	38	2	105204	3558, 64092	IL2, SAMSN1	IL2:chr4-122503109-122503732, SAMSN1:chr21-14581873-14582379	Memory_and_Helper_CD4
Gene Ontology Biological Process	GO:0098609	cell-cell adhesion	0.000334037	0.0221107	1.32872	3.77622	enriched	778	9	212896	2889, 914, 923, 3558, 3662, 5724, 10125, 27040, 29851	RAPGEF1, CD2, CD6, IL2, IRF4, PTAFR, RASGRP1, LAT, ICOS	RAPGEF1:chr9-131661898-131662416|chr9-131667594-131668124, CD2:chr1-116764398-116765101, CD6:chr11-60987795-60988409, IL2:chr4-122503109-122503732, IRF4:chr6-446285-448388, PTAFR:chr1-28169257-28169882, RASGRP1:chr15-38486869-38487398, LAT:chr16-29007932-29008465, ICOS:chr2-204015359-204015931	Memory_and_Helper_CD4
Gene Ontology Biological Process	GO:0031349	positive regulation of defense response	0.000381562	0.0246344	1.56144	4.76567	enriched	415	6	104948	923, 3551, 3558, 3662, 4068, 10125	CD6, IKBKB, IL2, IRF4, SH2D1A, RASGRP1	CD6:chr11-60987795-60988409, IKBKB:chr8-42279271-42279905, IL2:chr4-122503109-122503732, IRF4:chr6-446285-448388, SH2D1A:chrX-124212612-124213139, RASGRP1:chr15-38486869-38487398	Memory_and_Helper_CD4
Gene Ontology Biological Process	GO:0006968	cellular defense response	0.000381706	0.0246344	2.65285	14.1945	enriched	57	2	65849.4	3702, 4068	ITK, SH2D1A	ITK:chr5-157222335-157222983, SH2D1A:chrX-124212612-124213139	Memory_and_Helper_CD4
Gene Ontology Biological Process	GO:0031663	lipopolysaccharide-mediated signaling pathway	0.00040816	0.0260164	2.64053	14.0206	enriched	49	2	152792	923, 5724	CD6, PTAFR	CD6:chr11-60987795-60988409, PTAFR:chr1-28169257-28169882	Memory_and_Helper_CD4
Gene Ontology Biological Process	GO:0045446	endothelial cell differentiation	0.000436315	0.0274719	2.1439	8.53266	enriched	93	3	208023	2889, 3551, 26051	RAPGEF1, IKBKB, PPP1R16B	RAPGEF1:chr9-131661898-131662416|chr9-131667594-131668124, IKBKB:chr8-42279271-42279905, PPP1R16B:chr20-38833077-38833598	Memory_and_Helper_CD4
Gene Ontology Biological Process	GO:1900274	regulation of phospholipase C activity	0.000451251	0.0279618	2.62692	13.8311	enriched	37	2	160731	3702, 5724	ITK, PTAFR	ITK:chr5-157222335-157222983, PTAFR:chr1-28169257-28169882	Memory_and_Helper_CD4
Gene Ontology Biological Process	GO:0001910	regulation of leukocyte mediated cytotoxicity	0.000454928	0.0279618	2.613	13.6399	enriched	50	2	83398.1	4068, 10125	SH2D1A, RASGRP1	SH2D1A:chrX-124212612-124213139, RASGRP1:chr15-38486869-38487398	Memory_and_Helper_CD4
Gene Ontology Biological Process	GO:0002706	regulation of lymphocyte mediated immunity	0.000461623	0.0280395	2.12864	8.40344	enriched	117	3	86915.8	3558, 4068, 10125	IL2, SH2D1A, RASGRP1	IL2:chr4-122503109-122503732, SH2D1A:chrX-124212612-124213139, RASGRP1:chr15-38486869-38487398	Memory_and_Helper_CD4
Gene Ontology Biological Process	GO:0002228	natural killer cell mediated immunity	0.00047041	0.028241	2.60765	13.5672	enriched	57	2	79470.6	4068, 10125	SH2D1A, RASGRP1	SH2D1A:chrX-124212612-124213139, RASGRP1:chr15-38486869-38487398	Memory_and_Helper_CD4
Gene Ontology Biological Process	GO:0014065	phosphatidylinositol 3-kinase signaling	0.000528386	0.0312356	1.83605	6.27173	enriched	163	4	182402	5527, 10125, 26051, 29851	PPP2R5C, RASGRP1, PPP1R16B, ICOS	PPP2R5C:chr14-101822982-101824102, RASGRP1:chr15-38486869-38487398, PPP1R16B:chr20-38833077-38833598, ICOS:chr2-204015359-204015931	Memory_and_Helper_CD4
Gene Ontology Biological Process	GO:0043370	regulation of CD4-positive, alpha-beta T cell differentiation	0.000532391	0.0312356	2.59536	13.4014	enriched	38	2	137006	3558, 3662	IL2, IRF4	IL2:chr4-122503109-122503732, IRF4:chr6-446285-448388	Memory_and_Helper_CD4
Gene Ontology Biological Process	GO:0099518	vesicle cytoskeletal trafficking	0.000582048	0.0337556	2.56928	13.0564	enriched	40	2	116455	10125, 10947	RASGRP1, AP3M2	RASGRP1:chr15-38486869-38487398, AP3M2:chr8-42153969-42154543	Memory_and_Helper_CD4
Gene Ontology Biological Process	GO:0038093	Fc receptor signaling pathway	0.000592575	0.0337556	1.81845	6.16229	enriched	187	4	116696	2889, 3551, 3702, 27040	RAPGEF1, IKBKB, ITK, LAT	RAPGEF1:chr9-131661898-131662416|chr9-131667594-131668124, IKBKB:chr8-42279271-42279905, ITK:chr5-157222335-157222983, LAT:chr16-29007932-29008465	Memory_and_Helper_CD4
Gene Ontology Biological Process	GO:0002279	mast cell activation involved in immune response	0.000601495	0.0337556	2.5648	12.998	enriched	45	2	103509	10125, 27040	RASGRP1, LAT	RASGRP1:chr15-38486869-38487398, LAT:chr16-29007932-29008465	Memory_and_Helper_CD4
Gene Ontology Biological Process	GO:0043303	mast cell degranulation	0.000601495	0.0337556	2.5648	12.998	enriched	45	2	103509	10125, 27040	RASGRP1, LAT	RASGRP1:chr15-38486869-38487398, LAT:chr16-29007932-29008465	Memory_and_Helper_CD4
Gene Ontology Biological Process	GO:0042108	positive regulation of cytokine biosynthetic process	0.000623846	0.0346335	2.54586	12.7543	enriched	59	2	86743	3662, 5724	IRF4, PTAFR	IRF4:chr6-446285-448388, PTAFR:chr1-28169257-28169882	Memory_and_Helper_CD4
Gene Ontology Biological Process	GO:0050732	negative regulation of peptidyl-tyrosine phosphorylation	0.000661878	0.036354	2.5461	12.7573	enriched	43	2	115919	11116, 64092	FGFR1OP, SAMSN1	FGFR1OP:chr6-167056238-167056854, SAMSN1:chr21-14581873-14582379	Memory_and_Helper_CD4
Gene Ontology Biological Process	GO:0002448	mast cell mediated immunity	0.000687037	0.0373386	2.53367	12.5997	enriched	47	2	101416	10125, 27040	RASGRP1, LAT	RASGRP1:chr15-38486869-38487398, LAT:chr16-29007932-29008465	Memory_and_Helper_CD4
Gene Ontology Biological Process	GO:0031341	regulation of cell killing	0.000697237	0.0374983	2.5213	12.4448	enriched	57	2	78767.8	4068, 10125	SH2D1A, RASGRP1	SH2D1A:chrX-124212612-124213139, RASGRP1:chr15-38486869-38487398	Memory_and_Helper_CD4
Gene Ontology Biological Process	GO:0050714	positive regulation of protein secretion	0.000719556	0.0382996	1.78763	5.97529	enriched	216	4	107458	914, 3558, 8111, 10125	CD2, IL2, GPR68, RASGRP1	CD2:chr1-116764398-116765101, IL2:chr4-122503109-122503732, GPR68:chr14-91245954-91246467, RASGRP1:chr15-38486869-38487398	Memory_and_Helper_CD4
Gene Ontology Biological Process	GO:0050851	antigen receptor-mediated signaling pathway	0.000872143	0.0459477	1.7604	5.81479	enriched	205	4	124122	3551, 3702, 27040, 257144	IKBKB, ITK, LAT, GCSAM	IKBKB:chr8-42279271-42279905, ITK:chr5-157222335-157222983, LAT:chr16-29007932-29008465, GCSAM:chr3-112143161-112144210	Memory_and_Helper_CD4
Gene Ontology Biological Process	GO:0071320	cellular response to cAMP	0.000909308	0.0474218	2.46821	11.8013	enriched	48	2	246760	2889, 5724	RAPGEF1, PTAFR	RAPGEF1:chr9-131661898-131662416|chr9-131667594-131668124, PTAFR:chr1-28169257-28169882	Memory_and_Helper_CD4
Gene Ontology Biological Process	GO:0042093	T-helper cell differentiation	0.000953643	0.0492366	2.45576	11.6553	enriched	50	2	163384	3558, 3662	IL2, IRF4	IL2:chr4-122503109-122503732, IRF4:chr6-446285-448388	Memory_and_Helper_CD4
Gene Ontology Biological Process	GO:0042113	B cell activation	1.29533e-14	6.10486e-11	2.64945	14.1462	enriched	221	11	145577	931, 942, 952, 974, 1235, 2956, 3087, 3635, 5336, 5788, 100423062	MS4A1, CD86, CD38, CD79B, CCR6, MSH6, HHEX, INPP5D, PLCG2, PTPRC, IGLL5	MS4A1:chr11-60455402-60456059, CD86:chr3-122077223-122078085, CD38:chr4-15784797-15785297, CD79B:chr17-63931851-63932650, CCR6:chr6-167112870-167113791, MSH6:chr2-47724146-47724823, HHEX:chr10-92742140-92742647, INPP5D:chr2-233124678-233125178, PLCG2:chr16-81798374-81799327, PTPRC:chr1-198622520-198623020, IGLL5:chr22-22934865-22936074	Bcells
Gene Ontology Biological Process	GO:0050853	B cell receptor signaling pathway	2.36485e-14	6.10486e-11	3.60096	36.6335	enriched	44	6	156007	640, 952, 974, 5336, 5788, 100423062	BLK, CD38, CD79B, PLCG2, PTPRC, IGLL5	BLK:chr8-11491819-11492465|chr8-11545661-11546161, CD38:chr4-15784797-15785297, CD79B:chr17-63931851-63932650, PLCG2:chr16-81798374-81799327, PTPRC:chr1-198622520-198623020, IGLL5:chr22-22934865-22936074	Bcells
Gene Ontology Biological Process	GO:0050871	positive regulation of B cell activation	1.24524e-09	2.14306e-06	2.99724	20.0301	enriched	70	5	130328	952, 2956, 3635, 5788, 100423062	CD38, MSH6, INPP5D, PTPRC, IGLL5	CD38:chr4-15784797-15785297, MSH6:chr2-47724146-47724823, INPP5D:chr2-233124678-233125178, PTPRC:chr1-198622520-198623020, IGLL5:chr22-22934865-22936074	Bcells
Gene Ontology Biological Process	GO:0002764	immune response-regulating signaling pathway	3.33962e-09	4.31061e-06	1.93262	6.9076	enriched	496	12	114540	640, 942, 952, 974, 3635, 4775, 5336, 5581, 5788, 54106, 118788, 100423062	BLK, CD86, CD38, CD79B, INPP5D, NFATC3, PLCG2, PRKCE, PTPRC, TLR9, PIK3AP1, IGLL5	BLK:chr8-11491819-11492465|chr8-11545661-11546161, CD86:chr3-122077223-122078085, CD38:chr4-15784797-15785297, CD79B:chr17-63931851-63932650, INPP5D:chr2-233124678-233125178, NFATC3:chr16-68074634-68075239, PLCG2:chr16-81798374-81799327, PRKCE:chr2-45728391-45728914, PTPRC:chr1-198622520-198623020, TLR9:chr3-52225426-52226767, PIK3AP1:chr10-96700580-96701123, IGLL5:chr22-22934865-22936074	Bcells
Gene Ontology Biological Process	GO:0046488	phosphatidylinositol metabolic process	1.01288e-08	8.8628e-06	2.2269	9.27105	enriched	212	8	140410	942, 3635, 5336, 8395, 54106, 54965, 80230, 118788	CD86, INPP5D, PLCG2, PIP5K1B, TLR9, PIGX, RUFY1, PIK3AP1	CD86:chr3-122077223-122078085, INPP5D:chr2-233124678-233125178, PLCG2:chr16-81798374-81799327, PIP5K1B:chr9-68640386-68640886, TLR9:chr3-52225426-52226767, PIGX:chr3-196642763-196643664, RUFY1:chr5-179544433-179544938, PIK3AP1:chr10-96700580-96701123	Bcells
Gene Ontology Biological Process	GO:0046649	lymphocyte activation	1.17976e-08	8.8628e-06	1.80434	6.07597	enriched	616	13	126986	896, 931, 942, 952, 974, 1235, 2956, 3087, 3635, 5336, 5788, 9308, 100423062	CCND3, MS4A1, CD86, CD38, CD79B, CCR6, MSH6, HHEX, INPP5D, PLCG2, PTPRC, CD83, IGLL5	CCND3:chr6-42025381-42026232, MS4A1:chr11-60455402-60456059, CD86:chr3-122077223-122078085, CD38:chr4-15784797-15785297, CD79B:chr17-63931851-63932650, CCR6:chr6-167112870-167113791, MSH6:chr2-47724146-47724823, HHEX:chr10-92742140-92742647, INPP5D:chr2-233124678-233125178, PLCG2:chr16-81798374-81799327, PTPRC:chr1-198622520-198623020, CD83:chr6-14095162-14095871, IGLL5:chr22-22934865-22936074	Bcells
Gene Ontology Biological Process	GO:0050778	positive regulation of immune response	1.20371e-08	8.8628e-06	1.80285	6.06693	enriched	653	13	109048	640, 942, 952, 974, 2208, 2956, 3635, 5336, 5581, 5788, 54106, 118788, 100423062	BLK, CD86, CD38, CD79B, FCER2, MSH6, INPP5D, PLCG2, PRKCE, PTPRC, TLR9, PIK3AP1, IGLL5	BLK:chr8-11491819-11492465|chr8-11545661-11546161, CD86:chr3-122077223-122078085, CD38:chr4-15784797-15785297, CD79B:chr17-63931851-63932650, FCER2:chr19-7701464-7702493, MSH6:chr2-47724146-47724823, INPP5D:chr2-233124678-233125178, PLCG2:chr16-81798374-81799327, PRKCE:chr2-45728391-45728914, PTPRC:chr1-198622520-198623020, TLR9:chr3-52225426-52226767, PIK3AP1:chr10-96700580-96701123, IGLL5:chr22-22934865-22936074	Bcells
Gene Ontology Biological Process	GO:0006955	immune response	1.51059e-08	8.8628e-06	1.51774	4.5619	enriched	1843	22	102182	640, 356, 931, 942, 952, 963, 974, 1235, 2208, 2956, 3635, 4261, 4775, 5336, 5581, 5788, 6480, 6672, 9308, 54106, 118788, 100423062	BLK, FASLG, MS4A1, CD86, CD38, CD53, CD79B, CCR6, FCER2, MSH6, INPP5D, CIITA, NFATC3, PLCG2, PRKCE, PTPRC, ST6GAL1, SP100, CD83, TLR9, PIK3AP1, IGLL5	BLK:chr8-11491819-11492465|chr8-11545661-11546161, FASLG:chr1-172818216-172819712, MS4A1:chr11-60455402-60456059, CD86:chr3-122077223-122078085, CD38:chr4-15784797-15785297, CD53:chr1-110787088-110788153, CD79B:chr17-63931851-63932650, CCR6:chr6-167112870-167113791, FCER2:chr19-7701464-7702493, MSH6:chr2-47724146-47724823, INPP5D:chr2-233124678-233125178, CIITA:chr16-10912573-10913073, NFATC3:chr16-68074634-68075239, PLCG2:chr16-81798374-81799327, PRKCE:chr2-45728391-45728914, PTPRC:chr1-198622520-198623020, ST6GAL1:chr3-187065193-187065693, SP100:chr2-230447673-230448511, CD83:chr6-14095162-14095871, TLR9:chr3-52225426-52226767, PIK3AP1:chr10-96700580-96701123, IGLL5:chr22-22934865-22936074	Bcells
Gene Ontology Biological Process	GO:0006959	humoral immune response	1.62812e-08	8.8628e-06	2.51783	12.4017	enriched	199	6	84245.9	931, 1235, 2208, 6480, 9308, 100423062	MS4A1, CCR6, FCER2, ST6GAL1, CD83, IGLL5	MS4A1:chr11-60455402-60456059, CCR6:chr6-167112870-167113791, FCER2:chr19-7701464-7702493, ST6GAL1:chr3-187065193-187065693, CD83:chr6-14095162-14095871, IGLL5:chr22-22934865-22936074	Bcells
Gene Ontology Biological Process	GO:0002757	immune response-activating signal transduction	1.7166e-08	8.8628e-06	1.90562	6.7236	enriched	463	11	113163	640, 942, 952, 974, 3635, 5336, 5581, 5788, 54106, 118788, 100423062	BLK, CD86, CD38, CD79B, INPP5D, PLCG2, PRKCE, PTPRC, TLR9, PIK3AP1, IGLL5	BLK:chr8-11491819-11492465|chr8-11545661-11546161, CD86:chr3-122077223-122078085, CD38:chr4-15784797-15785297, CD79B:chr17-63931851-63932650, INPP5D:chr2-233124678-233125178, PLCG2:chr16-81798374-81799327, PRKCE:chr2-45728391-45728914, PTPRC:chr1-198622520-198623020, TLR9:chr3-52225426-52226767, PIK3AP1:chr10-96700580-96701123, IGLL5:chr22-22934865-22936074	Bcells
Gene Ontology Biological Process	GO:0016064	immunoglobulin mediated immune response	1.989e-08	9.33564e-06	2.72736	15.2925	enriched	100	5	78854.7	1235, 2208, 2956, 3635, 100423062	CCR6, FCER2, MSH6, INPP5D, IGLL5	CCR6:chr6-167112870-167113791, FCER2:chr19-7701464-7702493, MSH6:chr2-47724146-47724823, INPP5D:chr2-233124678-233125178, IGLL5:chr22-22934865-22936074	Bcells
Gene Ontology Biological Process	GO:0019724	B cell mediated immunity	2.29614e-08	9.87913e-06	2.71356	15.0828	enriched	102	5	78311.2	1235, 2208, 2956, 3635, 100423062	CCR6, FCER2, MSH6, INPP5D, IGLL5	CCR6:chr6-167112870-167113791, FCER2:chr19-7701464-7702493, MSH6:chr2-47724146-47724823, INPP5D:chr2-233124678-233125178, IGLL5:chr22-22934865-22936074	Bcells
Gene Ontology Biological Process	GO:0002684	positive regulation of immune system process	7.35652e-08	2.74321e-05	1.61378	5.02176	enriched	915	15	114686	640, 942, 952, 974, 1235, 2208, 2956, 3635, 5336, 5581, 5788, 9308, 54106, 118788, 100423062	BLK, CD86, CD38, CD79B, CCR6, FCER2, MSH6, INPP5D, PLCG2, PRKCE, PTPRC, CD83, TLR9, PIK3AP1, IGLL5	BLK:chr8-11491819-11492465|chr8-11545661-11546161, CD86:chr3-122077223-122078085, CD38:chr4-15784797-15785297, CD79B:chr17-63931851-63932650, CCR6:chr6-167112870-167113791, FCER2:chr19-7701464-7702493, MSH6:chr2-47724146-47724823, INPP5D:chr2-233124678-233125178, PLCG2:chr16-81798374-81799327, PRKCE:chr2-45728391-45728914, PTPRC:chr1-198622520-198623020, CD83:chr6-14095162-14095871, TLR9:chr3-52225426-52226767, PIK3AP1:chr10-96700580-96701123, IGLL5:chr22-22934865-22936074	Bcells
Gene Ontology Biological Process	GO:0002253	activation of immune response	7.43849e-08	2.74321e-05	1.81571	6.14541	enriched	516	11	113829	640, 942, 952, 974, 3635, 5336, 5581, 5788, 54106, 118788, 100423062	BLK, CD86, CD38, CD79B, INPP5D, PLCG2, PRKCE, PTPRC, TLR9, PIK3AP1, IGLL5	BLK:chr8-11491819-11492465|chr8-11545661-11546161, CD86:chr3-122077223-122078085, CD38:chr4-15784797-15785297, CD79B:chr17-63931851-63932650, INPP5D:chr2-233124678-233125178, PLCG2:chr16-81798374-81799327, PRKCE:chr2-45728391-45728914, PTPRC:chr1-198622520-198623020, TLR9:chr3-52225426-52226767, PIK3AP1:chr10-96700580-96701123, IGLL5:chr22-22934865-22936074	Bcells
Gene Ontology Biological Process	GO:0050851	antigen receptor-mediated signaling pathway	1.08714e-07	3.42091e-05	2.18591	8.89873	enriched	205	7	124122	640, 952, 974, 3635, 5336, 5788, 100423062	BLK, CD38, CD79B, INPP5D, PLCG2, PTPRC, IGLL5	BLK:chr8-11491819-11492465|chr8-11545661-11546161, CD38:chr4-15784797-15785297, CD79B:chr17-63931851-63932650, INPP5D:chr2-233124678-233125178, PLCG2:chr16-81798374-81799327, PTPRC:chr1-198622520-198623020, IGLL5:chr22-22934865-22936074	Bcells
Gene Ontology Biological Process	GO:0006661	phosphatidylinositol biosynthetic process	1.08907e-07	3.42091e-05	2.35191	10.5056	enriched	139	6	123974	3635, 5336, 8395, 54106, 54965, 80230	INPP5D, PLCG2, PIP5K1B, TLR9, PIGX, RUFY1	INPP5D:chr2-233124678-233125178, PLCG2:chr16-81798374-81799327, PIP5K1B:chr9-68640386-68640886, TLR9:chr3-52225426-52226767, PIGX:chr3-196642763-196643664, RUFY1:chr5-179544433-179544938	Bcells
Gene Ontology Biological Process	GO:0050776	regulation of immune response	1.12639e-07	3.42091e-05	1.63044	5.1061	enriched	870	14	102641	640, 942, 952, 974, 2208, 2956, 3635, 4775, 5336, 5581, 5788, 54106, 118788, 100423062	BLK, CD86, CD38, CD79B, FCER2, MSH6, INPP5D, NFATC3, PLCG2, PRKCE, PTPRC, TLR9, PIK3AP1, IGLL5	BLK:chr8-11491819-11492465|chr8-11545661-11546161, CD86:chr3-122077223-122078085, CD38:chr4-15784797-15785297, CD79B:chr17-63931851-63932650, FCER2:chr19-7701464-7702493, MSH6:chr2-47724146-47724823, INPP5D:chr2-233124678-233125178, NFATC3:chr16-68074634-68075239, PLCG2:chr16-81798374-81799327, PRKCE:chr2-45728391-45728914, PTPRC:chr1-198622520-198623020, TLR9:chr3-52225426-52226767, PIK3AP1:chr10-96700580-96701123, IGLL5:chr22-22934865-22936074	Bcells
Gene Ontology Biological Process	GO:0002768	immune response-regulating cell surface receptor signaling pathway	1.75279e-07	5.0276e-05	1.91771	6.80532	enriched	353	9	116524	640, 952, 974, 3635, 4775, 5336, 5581, 5788, 100423062	BLK, CD38, CD79B, INPP5D, NFATC3, PLCG2, PRKCE, PTPRC, IGLL5	BLK:chr8-11491819-11492465|chr8-11545661-11546161, CD38:chr4-15784797-15785297, CD79B:chr17-63931851-63932650, INPP5D:chr2-233124678-233125178, NFATC3:chr16-68074634-68075239, PLCG2:chr16-81798374-81799327, PRKCE:chr2-45728391-45728914, PTPRC:chr1-198622520-198623020, IGLL5:chr22-22934865-22936074	Bcells
Gene Ontology Biological Process	GO:0006650	glycerophospholipid metabolic process	1.89932e-07	5.16116e-05	1.91319	6.77469	enriched	341	9	126256	942, 3635, 5336, 8395, 54106, 54965, 80230, 114882, 118788	CD86, INPP5D, PLCG2, PIP5K1B, TLR9, PIGX, RUFY1, OSBPL8, PIK3AP1	CD86:chr3-122077223-122078085, INPP5D:chr2-233124678-233125178, PLCG2:chr16-81798374-81799327, PIP5K1B:chr9-68640386-68640886, TLR9:chr3-52225426-52226767, PIGX:chr3-196642763-196643664, RUFY1:chr5-179544433-179544938, OSBPL8:chr12-76511050-76511609, PIK3AP1:chr10-96700580-96701123	Bcells
Gene Ontology Biological Process	GO:0050864	regulation of B cell activation	4.04116e-07	0.000104323	2.44975	11.5854	enriched	107	5	131494	952, 2956, 3635, 5788, 100423062	CD38, MSH6, INPP5D, PTPRC, IGLL5	CD38:chr4-15784797-15785297, MSH6:chr2-47724146-47724823, INPP5D:chr2-233124678-233125178, PTPRC:chr1-198622520-198623020, IGLL5:chr22-22934865-22936074	Bcells
Gene Ontology Biological Process	GO:0002250	adaptive immune response	4.56419e-07	0.000112214	1.94659	7.00479	enriched	341	8	110180	942, 974, 1235, 2208, 2956, 3635, 5788, 100423062	CD86, CD79B, CCR6, FCER2, MSH6, INPP5D, PTPRC, IGLL5	CD86:chr3-122077223-122078085, CD79B:chr17-63931851-63932650, CCR6:chr6-167112870-167113791, FCER2:chr19-7701464-7702493, MSH6:chr2-47724146-47724823, INPP5D:chr2-233124678-233125178, PTPRC:chr1-198622520-198623020, IGLL5:chr22-22934865-22936074	Bcells
Gene Ontology Biological Process	GO:0030098	lymphocyte differentiation	9.45089e-07	0.000212378	1.89131	6.62806	enriched	316	8	132984	942, 974, 1235, 3087, 3635, 5336, 5788, 9308	CD86, CD79B, CCR6, HHEX, INPP5D, PLCG2, PTPRC, CD83	CD86:chr3-122077223-122078085, CD79B:chr17-63931851-63932650, CCR6:chr6-167112870-167113791, HHEX:chr10-92742140-92742647, INPP5D:chr2-233124678-233125178, PLCG2:chr16-81798374-81799327, PTPRC:chr1-198622520-198623020, CD83:chr6-14095162-14095871	Bcells
Gene Ontology Biological Process	GO:0002429	immune response-activating cell surface receptor signaling pathway	9.46095e-07	0.000212378	1.89104	6.62623	enriched	321	8	115298	640, 952, 974, 3635, 5336, 5581, 5788, 100423062	BLK, CD38, CD79B, INPP5D, PLCG2, PRKCE, PTPRC, IGLL5	BLK:chr8-11491819-11492465|chr8-11545661-11546161, CD38:chr4-15784797-15785297, CD79B:chr17-63931851-63932650, INPP5D:chr2-233124678-233125178, PLCG2:chr16-81798374-81799327, PRKCE:chr2-45728391-45728914, PTPRC:chr1-198622520-198623020, IGLL5:chr22-22934865-22936074	Bcells
Gene Ontology Biological Process	GO:0002449	lymphocyte mediated immunity	1.13454e-06	0.000244067	2.13974	8.49725	enriched	213	6	88700.9	1235, 2208, 2956, 3635, 5788, 100423062	CCR6, FCER2, MSH6, INPP5D, PTPRC, IGLL5	CCR6:chr6-167112870-167113791, FCER2:chr19-7701464-7702493, MSH6:chr2-47724146-47724823, INPP5D:chr2-233124678-233125178, PTPRC:chr1-198622520-198623020, IGLL5:chr22-22934865-22936074	Bcells
Gene Ontology Biological Process	GO:0002460	adaptive immune response based on somatic recombination of immune receptors built from immunoglobulin superfamily domains	1.89926e-06	0.000392236	2.09224	8.10301	enriched	214	6	107307	1235, 2208, 2956, 3635, 5788, 100423062	CCR6, FCER2, MSH6, INPP5D, PTPRC, IGLL5	CCR6:chr6-167112870-167113791, FCER2:chr19-7701464-7702493, MSH6:chr2-47724146-47724823, INPP5D:chr2-233124678-233125178, PTPRC:chr1-198622520-198623020, IGLL5:chr22-22934865-22936074	Bcells
Gene Ontology Biological Process	GO:0051251	positive regulation of lymphocyte activation	2.01425e-06	0.000399984	1.94374	6.98485	enriched	259	7	132132	942, 952, 2956, 3635, 5788, 9308, 100423062	CD86, CD38, MSH6, INPP5D, PTPRC, CD83, IGLL5	CD86:chr3-122077223-122078085, CD38:chr4-15784797-15785297, MSH6:chr2-47724146-47724823, INPP5D:chr2-233124678-233125178, PTPRC:chr1-198622520-198623020, CD83:chr6-14095162-14095871, IGLL5:chr22-22934865-22936074	Bcells
Gene Ontology Biological Process	GO:0042100	B cell proliferation	2.32152e-06	0.000443927	2.53527	12.6198	enriched	88	4	137684	931, 952, 3635, 5788	MS4A1, CD38, INPP5D, PTPRC	MS4A1:chr11-60455402-60456059, CD38:chr4-15784797-15785297, INPP5D:chr2-233124678-233125178, PTPRC:chr1-198622520-198623020	Bcells
Gene Ontology Biological Process	GO:0045321	leukocyte activation	3.46305e-06	0.000638561	1.38899	4.01078	enriched	1142	15	113445	896, 931, 942, 952, 963, 974, 1235, 2956, 3087, 3635, 5336, 5581, 5788, 9308, 100423062	CCND3, MS4A1, CD86, CD38, CD53, CD79B, CCR6, MSH6, HHEX, INPP5D, PLCG2, PRKCE, PTPRC, CD83, IGLL5	CCND3:chr6-42025381-42026232, MS4A1:chr11-60455402-60456059, CD86:chr3-122077223-122078085, CD38:chr4-15784797-15785297, CD53:chr1-110787088-110788153, CD79B:chr17-63931851-63932650, CCR6:chr6-167112870-167113791, MSH6:chr2-47724146-47724823, HHEX:chr10-92742140-92742647, INPP5D:chr2-233124678-233125178, PLCG2:chr16-81798374-81799327, PRKCE:chr2-45728391-45728914, PTPRC:chr1-198622520-198623020, CD83:chr6-14095162-14095871, IGLL5:chr22-22934865-22936074	Bcells
Gene Ontology Biological Process	GO:0046486	glycerolipid metabolic process	3.60165e-06	0.000641218	1.69564	5.45014	enriched	427	9	122591	942, 3635, 5336, 8395, 54106, 54965, 80230, 114882, 118788	CD86, INPP5D, PLCG2, PIP5K1B, TLR9, PIGX, RUFY1, OSBPL8, PIK3AP1	CD86:chr3-122077223-122078085, INPP5D:chr2-233124678-233125178, PLCG2:chr16-81798374-81799327, PIP5K1B:chr9-68640386-68640886, TLR9:chr3-52225426-52226767, PIGX:chr3-196642763-196643664, RUFY1:chr5-179544433-179544938, OSBPL8:chr12-76511050-76511609, PIK3AP1:chr10-96700580-96701123	Bcells
Gene Ontology Biological Process	GO:0002682	regulation of immune system process	5.30111e-06	0.000873677	1.33257	3.79076	enriched	1318	16	111531	640, 942, 952, 974, 1235, 2208, 2956, 3635, 4775, 5336, 5581, 5788, 9308, 54106, 118788, 100423062	BLK, CD86, CD38, CD79B, CCR6, FCER2, MSH6, INPP5D, NFATC3, PLCG2, PRKCE, PTPRC, CD83, TLR9, PIK3AP1, IGLL5	BLK:chr8-11491819-11492465|chr8-11545661-11546161, CD86:chr3-122077223-122078085, CD38:chr4-15784797-15785297, CD79B:chr17-63931851-63932650, CCR6:chr6-167112870-167113791, FCER2:chr19-7701464-7702493, MSH6:chr2-47724146-47724823, INPP5D:chr2-233124678-233125178, NFATC3:chr16-68074634-68075239, PLCG2:chr16-81798374-81799327, PRKCE:chr2-45728391-45728914, PTPRC:chr1-198622520-198623020, CD83:chr6-14095162-14095871, TLR9:chr3-52225426-52226767, PIK3AP1:chr10-96700580-96701123, IGLL5:chr22-22934865-22936074	Bcells
Gene Ontology Biological Process	GO:0007204	positive regulation of cytosolic calcium ion concentration	5.39831e-06	0.000873677	1.863	6.44304	enriched	263	7	150625	286530, 356, 952, 1235, 5336, 5581, 5788	P2RY8, FASLG, CD38, CCR6, PLCG2, PRKCE, PTPRC	P2RY8:chrX-1502198-1502745|chrX-1521447-1522103, FASLG:chr1-172818216-172819712, CD38:chr4-15784797-15785297, CCR6:chr6-167112870-167113791, PLCG2:chr16-81798374-81799327, PRKCE:chr2-45728391-45728914, PTPRC:chr1-198622520-198623020	Bcells
Gene Ontology Biological Process	GO:0006644	phospholipid metabolic process	5.415e-06	0.000873677	1.66369	5.27876	enriched	444	9	125422	942, 3635, 5336, 8395, 54106, 54965, 80230, 114882, 118788	CD86, INPP5D, PLCG2, PIP5K1B, TLR9, PIGX, RUFY1, OSBPL8, PIK3AP1	CD86:chr3-122077223-122078085, INPP5D:chr2-233124678-233125178, PLCG2:chr16-81798374-81799327, PIP5K1B:chr9-68640386-68640886, TLR9:chr3-52225426-52226767, PIGX:chr3-196642763-196643664, RUFY1:chr5-179544433-179544938, OSBPL8:chr12-76511050-76511609, PIK3AP1:chr10-96700580-96701123	Bcells
Gene Ontology Biological Process	GO:0002696	positive regulation of leukocyte activation	8.05072e-06	0.00125957	1.82268	6.18841	enriched	285	7	131131	942, 952, 2956, 3635, 5788, 9308, 100423062	CD86, CD38, MSH6, INPP5D, PTPRC, CD83, IGLL5	CD86:chr3-122077223-122078085, CD38:chr4-15784797-15785297, MSH6:chr2-47724146-47724823, INPP5D:chr2-233124678-233125178, PTPRC:chr1-198622520-198623020, CD83:chr6-14095162-14095871, IGLL5:chr22-22934865-22936074	Bcells
Gene Ontology Biological Process	GO:0002521	leukocyte differentiation	1.07528e-05	0.00163284	1.60898	4.99772	enriched	464	9	129914	863, 942, 974, 1235, 3087, 3635, 5336, 5788, 9308	CBFA2T3, CD86, CD79B, CCR6, HHEX, INPP5D, PLCG2, PTPRC, CD83	CBFA2T3:chr16-88968114-88968684, CD86:chr3-122077223-122078085, CD79B:chr17-63931851-63932650, CCR6:chr6-167112870-167113791, HHEX:chr10-92742140-92742647, INPP5D:chr2-233124678-233125178, PLCG2:chr16-81798374-81799327, PTPRC:chr1-198622520-198623020, CD83:chr6-14095162-14095871	Bcells
Gene Ontology Biological Process	GO:0050867	positive regulation of cell activation	1.14994e-05	0.00169633	1.7903	5.99125	enriched	294	7	129552	942, 952, 2956, 3635, 5788, 9308, 100423062	CD86, CD38, MSH6, INPP5D, PTPRC, CD83, IGLL5	CD86:chr3-122077223-122078085, CD38:chr4-15784797-15785297, MSH6:chr2-47724146-47724823, INPP5D:chr2-233124678-233125178, PTPRC:chr1-198622520-198623020, CD83:chr6-14095162-14095871, IGLL5:chr22-22934865-22936074	Bcells
Gene Ontology Biological Process	GO:0034162	toll-like receptor 9 signaling pathway	1.38111e-05	0.00198075	3.43242	30.9516	enriched	19	2	90630.5	54106, 118788	TLR9, PIK3AP1	TLR9:chr3-52225426-52226767, PIK3AP1:chr10-96700580-96701123	Bcells
Gene Ontology Biological Process	GO:0046474	glycerophospholipid biosynthetic process	1.65678e-05	0.00231187	1.88544	6.58926	enriched	231	6	114523	3635, 5336, 8395, 54106, 54965, 80230	INPP5D, PLCG2, PIP5K1B, TLR9, PIGX, RUFY1	INPP5D:chr2-233124678-233125178, PLCG2:chr16-81798374-81799327, PIP5K1B:chr9-68640386-68640886, TLR9:chr3-52225426-52226767, PIGX:chr3-196642763-196643664, RUFY1:chr5-179544433-179544938	Bcells
Gene Ontology Biological Process	GO:0051767	nitric-oxide synthase biosynthetic process	2.12245e-05	0.0028098	3.33546	28.0913	enriched	17	2	175524	2208, 54106	FCER2, TLR9	FCER2:chr19-7701464-7702493, TLR9:chr3-52225426-52226767	Bcells
Gene Ontology Biological Process	GO:0051769	regulation of nitric-oxide synthase biosynthetic process	2.12245e-05	0.0028098	3.33546	28.0913	enriched	17	2	175524	2208, 54106	FCER2, TLR9	FCER2:chr19-7701464-7702493, TLR9:chr3-52225426-52226767	Bcells
Gene Ontology Biological Process	GO:0032024	positive regulation of insulin secretion	2.28658e-05	0.0029514	2.60445	13.5238	enriched	65	3	128016	640, 952, 5581	BLK, CD38, PRKCE	BLK:chr8-11491819-11492465|chr8-11545661-11546161, CD38:chr4-15784797-15785297, PRKCE:chr2-45728391-45728914	Bcells
Gene Ontology Biological Process	GO:0046651	lymphocyte proliferation	2.66221e-05	0.00335244	1.8373	6.27954	enriched	255	6	135141	896, 931, 942, 952, 3635, 5788	CCND3, MS4A1, CD86, CD38, INPP5D, PTPRC	CCND3:chr6-42025381-42026232, MS4A1:chr11-60455402-60456059, CD86:chr3-122077223-122078085, CD38:chr4-15784797-15785297, INPP5D:chr2-233124678-233125178, PTPRC:chr1-198622520-198623020	Bcells
Gene Ontology Biological Process	GO:0051480	regulation of cytosolic calcium ion concentration	2.82659e-05	0.00347469	1.71085	5.53366	enriched	297	7	150213	286530, 356, 952, 1235, 5336, 5581, 5788	P2RY8, FASLG, CD38, CCR6, PLCG2, PRKCE, PTPRC	P2RY8:chrX-1502198-1502745|chrX-1521447-1522103, FASLG:chr1-172818216-172819712, CD38:chr4-15784797-15785297, CCR6:chr6-167112870-167113791, PLCG2:chr16-81798374-81799327, PRKCE:chr2-45728391-45728914, PTPRC:chr1-198622520-198623020	Bcells
Gene Ontology Biological Process	GO:0032943	mononuclear cell proliferation	2.90389e-05	0.0034867	1.82835	6.22362	enriched	257	6	134716	896, 931, 942, 952, 3635, 5788	CCND3, MS4A1, CD86, CD38, INPP5D, PTPRC	CCND3:chr6-42025381-42026232, MS4A1:chr11-60455402-60456059, CD86:chr3-122077223-122078085, CD38:chr4-15784797-15785297, INPP5D:chr2-233124678-233125178, PTPRC:chr1-198622520-198623020	Bcells
Gene Ontology Biological Process	GO:0001775	cell activation	3.2689e-05	0.00383576	1.24179	3.46182	enriched	1292	15	114978	896, 931, 942, 952, 963, 974, 1235, 2956, 3087, 3635, 5336, 5581, 5788, 9308, 100423062	CCND3, MS4A1, CD86, CD38, CD53, CD79B, CCR6, MSH6, HHEX, INPP5D, PLCG2, PRKCE, PTPRC, CD83, IGLL5	CCND3:chr6-42025381-42026232, MS4A1:chr11-60455402-60456059, CD86:chr3-122077223-122078085, CD38:chr4-15784797-15785297, CD53:chr1-110787088-110788153, CD79B:chr17-63931851-63932650, CCR6:chr6-167112870-167113791, MSH6:chr2-47724146-47724823, HHEX:chr10-92742140-92742647, INPP5D:chr2-233124678-233125178, PLCG2:chr16-81798374-81799327, PRKCE:chr2-45728391-45728914, PTPRC:chr1-198622520-198623020, CD83:chr6-14095162-14095871, IGLL5:chr22-22934865-22936074	Bcells
Gene Ontology Biological Process	GO:0030888	regulation of B cell proliferation	4.48209e-05	0.00514245	2.51934	12.4204	enriched	56	3	153642	952, 3635, 5788	CD38, INPP5D, PTPRC	CD38:chr4-15784797-15785297, INPP5D:chr2-233124678-233125178, PTPRC:chr1-198622520-198623020	Bcells
Gene Ontology Biological Process	GO:0045017	glycerolipid biosynthetic process	4.71868e-05	0.00522726	1.7784	5.92037	enriched	258	6	113146	3635, 5336, 8395, 54106, 54965, 80230	INPP5D, PLCG2, PIP5K1B, TLR9, PIGX, RUFY1	INPP5D:chr2-233124678-233125178, PLCG2:chr16-81798374-81799327, PIP5K1B:chr9-68640386-68640886, TLR9:chr3-52225426-52226767, PIGX:chr3-196642763-196643664, RUFY1:chr5-179544433-179544938	Bcells
Gene Ontology Biological Process	GO:0032845	negative regulation of homeostatic process	4.7585e-05	0.00522726	1.93769	6.94271	enriched	182	5	165981	952, 3635, 5336, 5581, 5788	CD38, INPP5D, PLCG2, PRKCE, PTPRC	CD38:chr4-15784797-15785297, INPP5D:chr2-233124678-233125178, PLCG2:chr16-81798374-81799327, PRKCE:chr2-45728391-45728914, PTPRC:chr1-198622520-198623020	Bcells
Gene Ontology Biological Process	GO:0030183	B cell differentiation	5.7957e-05	0.00621041	2.13544	8.46075	enriched	115	4	137901	974, 3087, 3635, 5336	CD79B, HHEX, INPP5D, PLCG2	CD79B:chr17-63931851-63932650, HHEX:chr10-92742140-92742647, INPP5D:chr2-233124678-233125178, PLCG2:chr16-81798374-81799327	Bcells
Gene Ontology Biological Process	GO:0070661	leukocyte proliferation	5.89406e-05	0.00621041	1.75496	5.7832	enriched	270	6	135546	896, 931, 942, 952, 3635, 5788	CCND3, MS4A1, CD86, CD38, INPP5D, PTPRC	CCND3:chr6-42025381-42026232, MS4A1:chr11-60455402-60456059, CD86:chr3-122077223-122078085, CD38:chr4-15784797-15785297, INPP5D:chr2-233124678-233125178, PTPRC:chr1-198622520-198623020	Bcells
Gene Ontology Biological Process	GO:0008654	phospholipid biosynthetic process	6.49044e-05	0.00670202	1.74452	5.72314	enriched	271	6	108878	3635, 5336, 8395, 54106, 54965, 80230	INPP5D, PLCG2, PIP5K1B, TLR9, PIGX, RUFY1	INPP5D:chr2-233124678-233125178, PLCG2:chr16-81798374-81799327, PIP5K1B:chr9-68640386-68640886, TLR9:chr3-52225426-52226767, PIGX:chr3-196642763-196643664, RUFY1:chr5-179544433-179544938	Bcells
Gene Ontology Biological Process	GO:0002224	toll-like receptor signaling pathway	6.65403e-05	0.00673623	2.11172	8.26245	enriched	128	4	124122	942, 5581, 54106, 118788	CD86, PRKCE, TLR9, PIK3AP1	CD86:chr3-122077223-122078085, PRKCE:chr2-45728391-45728914, TLR9:chr3-52225426-52226767, PIK3AP1:chr10-96700580-96701123	Bcells
Gene Ontology Biological Process	GO:0030851	granulocyte differentiation	7.16171e-05	0.00711075	3.0221	20.5344	enriched	29	2	107781	863, 3635	CBFA2T3, INPP5D	CBFA2T3:chr16-88968114-88968684, INPP5D:chr2-233124678-233125178	Bcells
Gene Ontology Biological Process	GO:0002312	B cell activation involved in immune response	8.01099e-05	0.00774779	2.41868	11.231	enriched	64	3	123296	1235, 2956, 5336	CCR6, MSH6, PLCG2	CCR6:chr6-167112870-167113791, MSH6:chr2-47724146-47724823, PLCG2:chr16-81798374-81799327	Bcells
Gene Ontology Biological Process	GO:0032715	negative regulation of interleukin-6 production	8.10344e-05	0.00774779	2.98534	19.7932	enriched	37	2	116442	3635, 54106	INPP5D, TLR9	INPP5D:chr2-233124678-233125178, TLR9:chr3-52225426-52226767	Bcells
Gene Ontology Biological Process	GO:0002714	positive regulation of B cell mediated immunity	9.99504e-05	0.00918911	2.95895	19.2777	enriched	32	2	69653.4	2208, 2956	FCER2, MSH6	FCER2:chr19-7701464-7702493, MSH6:chr2-47724146-47724823	Bcells
Gene Ontology Biological Process	GO:0002891	positive regulation of immunoglobulin mediated immune response	9.99504e-05	0.00918911	2.95895	19.2777	enriched	32	2	69653.4	2208, 2956	FCER2, MSH6	FCER2:chr19-7701464-7702493, MSH6:chr2-47724146-47724823	Bcells
Gene Ontology Biological Process	GO:0043372	positive regulation of CD4-positive, alpha-beta T cell differentiation	0.000101449	0.00918911	2.95016	19.1091	enriched	25	2	144021	942, 9308	CD86, CD83	CD86:chr3-122077223-122078085, CD83:chr6-14095162-14095871	Bcells
Gene Ontology Biological Process	GO:0034104	negative regulation of tissue remodeling	0.000111381	0.00991484	2.97869	19.6621	enriched	19	2	128620	952, 3635	CD38, INPP5D	CD38:chr4-15784797-15785297, INPP5D:chr2-233124678-233125178	Bcells
Gene Ontology Biological Process	GO:0002520	immune system development	0.000122166	0.0106906	1.29001	3.63283	enriched	798	11	129441	863, 942, 974, 1030, 1235, 2956, 3087, 3635, 5336, 5788, 9308	CBFA2T3, CD86, CD79B, CDKN2B, CCR6, MSH6, HHEX, INPP5D, PLCG2, PTPRC, CD83	CBFA2T3:chr16-88968114-88968684, CD86:chr3-122077223-122078085, CD79B:chr17-63931851-63932650, CDKN2B:chr9-22196963-22197478, CCR6:chr6-167112870-167113791, MSH6:chr2-47724146-47724823, HHEX:chr10-92742140-92742647, INPP5D:chr2-233124678-233125178, PLCG2:chr16-81798374-81799327, PTPRC:chr1-198622520-198623020, CD83:chr6-14095162-14095871	Bcells
Gene Ontology Biological Process	GO:0090277	positive regulation of peptide hormone secretion	0.000137112	0.0117985	2.32584	10.2353	enriched	86	3	117348	640, 952, 5581	BLK, CD38, PRKCE	BLK:chr8-11491819-11492465|chr8-11545661-11546161, CD38:chr4-15784797-15785297, PRKCE:chr2-45728391-45728914	Bcells
Gene Ontology Biological Process	GO:0000079	regulation of cyclin-dependent protein serine/threonine kinase activity	0.000166815	0.014088	2.29884	9.96266	enriched	81	3	104781	896, 1030, 3087	CCND3, CDKN2B, HHEX	CCND3:chr6-42025381-42026232, CDKN2B:chr9-22196963-22197478, HHEX:chr10-92742140-92742647	Bcells
Gene Ontology Biological Process	GO:0002455	humoral immune response mediated by circulating immunoglobulin	0.000169176	0.014088	2.8294	16.9353	enriched	42	2	75986.7	2208, 100423062	FCER2, IGLL5	FCER2:chr19-7701464-7702493, IGLL5:chr22-22934865-22936074	Bcells
Gene Ontology Biological Process	GO:0051249	regulation of lymphocyte activation	0.000189795	0.0154831	1.51767	4.56158	enriched	388	7	126636	942, 952, 2956, 3635, 5788, 9308, 100423062	CD86, CD38, MSH6, INPP5D, PTPRC, CD83, IGLL5	CD86:chr3-122077223-122078085, CD38:chr4-15784797-15785297, MSH6:chr2-47724146-47724823, INPP5D:chr2-233124678-233125178, PTPRC:chr1-198622520-198623020, CD83:chr6-14095162-14095871, IGLL5:chr22-22934865-22936074	Bcells
Gene Ontology Biological Process	GO:0060402	calcium ion transport into cytosol	0.000191926	0.0154831	1.97526	7.20851	enriched	128	4	182317	356, 5336, 5581, 5788	FASLG, PLCG2, PRKCE, PTPRC	FASLG:chr1-172818216-172819712, PLCG2:chr16-81798374-81799327, PRKCE:chr2-45728391-45728914, PTPRC:chr1-198622520-198623020	Bcells
Gene Ontology Biological Process	GO:0032733	positive regulation of interleukin-10 production	0.000195949	0.0155644	2.82681	16.8914	enriched	28	2	143892	9308, 54106	CD83, TLR9	CD83:chr6-14095162-14095871, TLR9:chr3-52225426-52226767	Bcells
Gene Ontology Biological Process	GO:0002285	lymphocyte activation involved in immune response	0.00020588	0.0161054	1.95888	7.09137	enriched	156	4	115352	942, 1235, 2956, 5336	CD86, CCR6, MSH6, PLCG2	CD86:chr3-122077223-122078085, CCR6:chr6-167112870-167113791, MSH6:chr2-47724146-47724823, PLCG2:chr16-81798374-81799327	Bcells
Gene Ontology Biological Process	GO:1904029	regulation of cyclin-dependent protein kinase activity	0.000213488	0.0161641	2.25859	9.56961	enriched	84	3	104848	896, 1030, 3087	CCND3, CDKN2B, HHEX	CCND3:chr6-42025381-42026232, CDKN2B:chr9-22196963-22197478, HHEX:chr10-92742140-92742647	Bcells
Gene Ontology Biological Process	GO:0034142	toll-like receptor 4 signaling pathway	0.000213791	0.0161641	2.79204	16.3142	enriched	30	2	161607	5581, 118788	PRKCE, PIK3AP1	PRKCE:chr2-45728391-45728914, PIK3AP1:chr10-96700580-96701123	Bcells
Gene Ontology Biological Process	GO:0030097	hemopoiesis	0.000216022	0.0161641	1.2906	3.63498	enriched	719	10	130728	863, 942, 974, 1030, 1235, 3087, 3635, 5336, 5788, 9308	CBFA2T3, CD86, CD79B, CDKN2B, CCR6, HHEX, INPP5D, PLCG2, PTPRC, CD83	CBFA2T3:chr16-88968114-88968684, CD86:chr3-122077223-122078085, CD79B:chr17-63931851-63932650, CDKN2B:chr9-22196963-22197478, CCR6:chr6-167112870-167113791, HHEX:chr10-92742140-92742647, INPP5D:chr2-233124678-233125178, PLCG2:chr16-81798374-81799327, PTPRC:chr1-198622520-198623020, CD83:chr6-14095162-14095871	Bcells
Gene Ontology Biological Process	GO:0048584	positive regulation of response to stimulus	0.000266526	0.0196582	1.0113	2.74917	enriched	1981	19	132689	640, 286530, 356, 942, 952, 974, 1030, 1235, 2208, 2956, 3087, 3635, 5336, 5581, 5788, 54106, 114882, 118788, 100423062	BLK, P2RY8, FASLG, CD86, CD38, CD79B, CDKN2B, CCR6, FCER2, MSH6, HHEX, INPP5D, PLCG2, PRKCE, PTPRC, TLR9, OSBPL8, PIK3AP1, IGLL5	BLK:chr8-11491819-11492465|chr8-11545661-11546161, P2RY8:chrX-1502198-1502745|chrX-1521447-1522103, FASLG:chr1-172818216-172819712, CD86:chr3-122077223-122078085, CD38:chr4-15784797-15785297, CD79B:chr17-63931851-63932650, CDKN2B:chr9-22196963-22197478, CCR6:chr6-167112870-167113791, FCER2:chr19-7701464-7702493, MSH6:chr2-47724146-47724823, HHEX:chr10-92742140-92742647, INPP5D:chr2-233124678-233125178, PLCG2:chr16-81798374-81799327, PRKCE:chr2-45728391-45728914, PTPRC:chr1-198622520-198623020, TLR9:chr3-52225426-52226767, OSBPL8:chr12-76511050-76511609, PIK3AP1:chr10-96700580-96701123, IGLL5:chr22-22934865-22936074	Bcells
Gene Ontology Biological Process	GO:0032673	regulation of interleukin-4 production	0.000295578	0.021494	2.74577	15.5767	enriched	27	2	120597	942, 9308	CD86, CD83	CD86:chr3-122077223-122078085, CD83:chr6-14095162-14095871	Bcells
Gene Ontology Biological Process	GO:0042035	regulation of cytokine biosynthetic process	0.000344531	0.0246097	2.17454	8.7981	enriched	96	3	97830.6	942, 3635, 54106	CD86, INPP5D, TLR9	CD86:chr3-122077223-122078085, INPP5D:chr2-233124678-233125178, TLR9:chr3-52225426-52226767	Bcells
Gene Ontology Biological Process	GO:0045087	innate immune response	0.000347958	0.0246097	1.30538	3.6891	enriched	811	9	87579.5	640, 942, 4261, 5336, 5581, 6672, 54106, 118788, 100423062	BLK, CD86, CIITA, PLCG2, PRKCE, SP100, TLR9, PIK3AP1, IGLL5	BLK:chr8-11491819-11492465|chr8-11545661-11546161, CD86:chr3-122077223-122078085, CIITA:chr16-10912573-10913073, PLCG2:chr16-81798374-81799327, PRKCE:chr2-45728391-45728914, SP100:chr2-230447673-230448511, TLR9:chr3-52225426-52226767, PIK3AP1:chr10-96700580-96701123, IGLL5:chr22-22934865-22936074	Bcells
Gene Ontology Biological Process	GO:2000516	positive regulation of CD4-positive, alpha-beta T cell activation	0.000361111	0.0251948	2.68386	14.6416	enriched	29	2	154602	942, 9308	CD86, CD83	CD86:chr3-122077223-122078085, CD83:chr6-14095162-14095871	Bcells
Gene Ontology Biological Process	GO:0002377	immunoglobulin production	0.000415576	0.0286083	2.14634	8.55351	enriched	89	3	88685.1	1235, 2956, 5788	CCR6, MSH6, PTPRC	CCR6:chr6-167112870-167113791, MSH6:chr2-47724146-47724823, PTPRC:chr1-198622520-198623020	Bcells
Gene Ontology Biological Process	GO:0048534	hematopoietic or lymphoid organ development	0.000422498	0.028702	1.22931	3.41886	enriched	759	10	130343	863, 942, 974, 1030, 1235, 3087, 3635, 5336, 5788, 9308	CBFA2T3, CD86, CD79B, CDKN2B, CCR6, HHEX, INPP5D, PLCG2, PTPRC, CD83	CBFA2T3:chr16-88968114-88968684, CD86:chr3-122077223-122078085, CD79B:chr17-63931851-63932650, CDKN2B:chr9-22196963-22197478, CCR6:chr6-167112870-167113791, HHEX:chr10-92742140-92742647, INPP5D:chr2-233124678-233125178, PLCG2:chr16-81798374-81799327, PTPRC:chr1-198622520-198623020, CD83:chr6-14095162-14095871	Bcells
Gene Ontology Biological Process	GO:0045621	positive regulation of lymphocyte differentiation	0.000433921	0.0290952	2.13727	8.47628	enriched	84	3	136298	942, 3635, 9308	CD86, INPP5D, CD83	CD86:chr3-122077223-122078085, INPP5D:chr2-233124678-233125178, CD83:chr6-14095162-14095871	Bcells
Gene Ontology Biological Process	GO:0006874	cellular calcium ion homeostasis	0.000441051	0.0291942	1.43039	4.18034	enriched	391	7	142190	286530, 356, 952, 1235, 5336, 5581, 5788	P2RY8, FASLG, CD38, CCR6, PLCG2, PRKCE, PTPRC	P2RY8:chrX-1502198-1502745|chrX-1521447-1522103, FASLG:chr1-172818216-172819712, CD38:chr4-15784797-15785297, CCR6:chr6-167112870-167113791, PLCG2:chr16-81798374-81799327, PRKCE:chr2-45728391-45728914, PTPRC:chr1-198622520-198623020	Bcells
Gene Ontology Biological Process	GO:0060401	cytosolic calcium ion transport	0.00044769	0.0292585	1.8558	6.39684	enriched	139	4	177629	356, 5336, 5581, 5788	FASLG, PLCG2, PRKCE, PTPRC	FASLG:chr1-172818216-172819712, PLCG2:chr16-81798374-81799327, PRKCE:chr2-45728391-45728914, PTPRC:chr1-198622520-198623020	Bcells
Gene Ontology Biological Process	GO:0032743	positive regulation of interleukin-2 production	0.000471322	0.030418	2.62806	13.8468	enriched	30	2	256799	942, 9308	CD86, CD83	CD86:chr3-122077223-122078085, CD83:chr6-14095162-14095871	Bcells
Gene Ontology Biological Process	GO:0030890	positive regulation of B cell proliferation	0.000499441	0.0318347	2.61557	13.6751	enriched	38	2	162889	952, 5788	CD38, PTPRC	CD38:chr4-15784797-15785297, PTPRC:chr1-198622520-198623020	Bcells
Gene Ontology Biological Process	GO:0006469	negative regulation of protein kinase activity	0.000516329	0.0325099	1.6462	5.18726	enriched	240	5	132543	868, 1030, 3087, 5788, 11142	CBLB, CDKN2B, HHEX, PTPRC, PKIG	CBLB:chr3-105854005-105854529|chr3-106255740-106257148, CDKN2B:chr9-22196963-22197478, HHEX:chr10-92742140-92742647, PTPRC:chr1-198622520-198623020, PKIG:chr20-44586243-44586784	Bcells
Gene Ontology Biological Process	GO:0055074	calcium ion homeostasis	0.000569068	0.0350889	1.40193	4.06305	enriched	404	7	144759	286530, 356, 952, 1235, 5336, 5581, 5788	P2RY8, FASLG, CD38, CCR6, PLCG2, PRKCE, PTPRC	P2RY8:chrX-1502198-1502745|chrX-1521447-1522103, FASLG:chr1-172818216-172819712, CD38:chr4-15784797-15785297, CCR6:chr6-167112870-167113791, PLCG2:chr16-81798374-81799327, PRKCE:chr2-45728391-45728914, PTPRC:chr1-198622520-198623020	Bcells
Gene Ontology Biological Process	GO:0002221	pattern recognition receptor signaling pathway	0.000570882	0.0350889	1.81372	6.13325	enriched	171	4	113311	942, 5581, 54106, 118788	CD86, PRKCE, TLR9, PIK3AP1	CD86:chr3-122077223-122078085, PRKCE:chr2-45728391-45728914, TLR9:chr3-52225426-52226767, PIK3AP1:chr10-96700580-96701123	Bcells
Gene Ontology Biological Process	GO:0006952	defense response	0.000599236	0.0363983	1.08112	2.94797	enriched	1454	13	98699.3	640, 942, 1235, 4261, 4775, 5336, 5581, 5788, 6672, 9308, 54106, 118788, 100423062	BLK, CD86, CCR6, CIITA, NFATC3, PLCG2, PRKCE, PTPRC, SP100, CD83, TLR9, PIK3AP1, IGLL5	BLK:chr8-11491819-11492465|chr8-11545661-11546161, CD86:chr3-122077223-122078085, CCR6:chr6-167112870-167113791, CIITA:chr16-10912573-10913073, NFATC3:chr16-68074634-68075239, PLCG2:chr16-81798374-81799327, PRKCE:chr2-45728391-45728914, PTPRC:chr1-198622520-198623020, SP100:chr2-230447673-230448511, CD83:chr6-14095162-14095871, TLR9:chr3-52225426-52226767, PIK3AP1:chr10-96700580-96701123, IGLL5:chr22-22934865-22936074	Bcells
Gene Ontology Biological Process	GO:0002712	regulation of B cell mediated immunity	0.000620134	0.0368017	2.56111	12.9502	enriched	45	2	72211.2	2208, 2956	FCER2, MSH6	FCER2:chr19-7701464-7702493, MSH6:chr2-47724146-47724823	Bcells
Gene Ontology Biological Process	GO:0002889	regulation of immunoglobulin mediated immune response	0.000620134	0.0368017	2.56111	12.9502	enriched	45	2	72211.2	2208, 2956	FCER2, MSH6	FCER2:chr19-7701464-7702493, MSH6:chr2-47724146-47724823	Bcells
Gene Ontology Biological Process	GO:0000122	negative regulation of transcription from RNA polymerase II promoter	0.000650245	0.0381501	1.19001	3.28712	enriched	747	10	157423	356, 896, 3087, 4261, 4775, 6672, 11142, 23613, 84159, 167826	FASLG, CCND3, HHEX, CIITA, NFATC3, SP100, PKIG, ZMYND8, ARID5B, OLIG3	FASLG:chr1-172818216-172819712, CCND3:chr6-42025381-42026232, HHEX:chr10-92742140-92742647, CIITA:chr16-10912573-10913073, NFATC3:chr16-68074634-68075239, SP100:chr2-230447673-230448511, PKIG:chr20-44586243-44586784, ZMYND8:chr20-47416503-47417011, ARID5B:chr10-62080082-62080582, OLIG3:chr6-137430967-137431467	Bcells
Gene Ontology Biological Process	GO:0042089	cytokine biosynthetic process	0.000677693	0.0390137	2.05901	7.83824	enriched	107	3	103136	942, 3635, 54106	CD86, INPP5D, TLR9	CD86:chr3-122077223-122078085, INPP5D:chr2-233124678-233125178, TLR9:chr3-52225426-52226767	Bcells
Gene Ontology Biological Process	GO:0072503	cellular divalent inorganic cation homeostasis	0.000680076	0.0390137	1.38179	3.98204	enriched	415	7	140310	286530, 356, 952, 1235, 5336, 5581, 5788	P2RY8, FASLG, CD38, CCR6, PLCG2, PRKCE, PTPRC	P2RY8:chrX-1502198-1502745|chrX-1521447-1522103, FASLG:chr1-172818216-172819712, CD38:chr4-15784797-15785297, CCR6:chr6-167112870-167113791, PLCG2:chr16-81798374-81799327, PRKCE:chr2-45728391-45728914, PTPRC:chr1-198622520-198623020	Bcells
Gene Ontology Biological Process	GO:0032653	regulation of interleukin-10 production	0.000694797	0.0394202	2.53791	12.6532	enriched	41	2	119040	9308, 54106	CD83, TLR9	CD83:chr6-14095162-14095871, TLR9:chr3-52225426-52226767	Bcells
Gene Ontology Biological Process	GO:0032633	interleukin-4 production	0.000743072	0.0410223	2.53435	12.6082	enriched	32	2	129841	942, 9308	CD86, CD83	CD86:chr3-122077223-122078085, CD83:chr6-14095162-14095871	Bcells
Gene Ontology Biological Process	GO:0002758	innate immune response-activating signal transduction	0.000747316	0.0410223	1.59573	4.93194	enriched	273	5	102535	942, 5336, 5581, 54106, 118788	CD86, PLCG2, PRKCE, TLR9, PIK3AP1	CD86:chr3-122077223-122078085, PLCG2:chr16-81798374-81799327, PRKCE:chr2-45728391-45728914, TLR9:chr3-52225426-52226767, PIK3AP1:chr10-96700580-96701123	Bcells
Gene Ontology Biological Process	GO:0033673	negative regulation of kinase activity	0.000755712	0.0410223	1.59549	4.93075	enriched	257	5	129998	868, 1030, 3087, 5788, 11142	CBLB, CDKN2B, HHEX, PTPRC, PKIG	CBLB:chr3-105854005-105854529|chr3-106255740-106257148, CDKN2B:chr9-22196963-22197478, HHEX:chr10-92742140-92742647, PTPRC:chr1-198622520-198623020, PKIG:chr20-44586243-44586784	Bcells
Gene Ontology Biological Process	GO:0016254	preassembly of GPI anchor in ER membrane	0.000762587	0.0410223	3.67942	39.6234	enriched	15	1	42645.1	54965	PIGX	PIGX:chr3-196642763-196643664	Bcells
Gene Ontology Biological Process	GO:0010259	multicellular organism aging	0.000762762	0.0410223	2.54218	12.7073	enriched	28	2	163520	2956, 3635	MSH6, INPP5D	MSH6:chr2-47724146-47724823, INPP5D:chr2-233124678-233125178	Bcells
Gene Ontology Biological Process	GO:0042107	cytokine metabolic process	0.000774125	0.0412042	2.03569	7.65753	enriched	109	3	102753	942, 3635, 54106	CD86, INPP5D, TLR9	CD86:chr3-122077223-122078085, INPP5D:chr2-233124678-233125178, TLR9:chr3-52225426-52226767	Bcells
Gene Ontology Biological Process	GO:0032613	interleukin-10 production	0.000813327	0.042849	2.50009	12.1836	enriched	43	2	116316	9308, 54106	CD83, TLR9	CD83:chr6-14095162-14095871, TLR9:chr3-52225426-52226767	Bcells
Gene Ontology Biological Process	GO:0002694	regulation of leukocyte activation	0.000821791	0.0428576	1.35816	3.88903	enriched	447	7	127044	942, 952, 2956, 3635, 5788, 9308, 100423062	CD86, CD38, MSH6, INPP5D, PTPRC, CD83, IGLL5	CD86:chr3-122077223-122078085, CD38:chr4-15784797-15785297, MSH6:chr2-47724146-47724823, INPP5D:chr2-233124678-233125178, PTPRC:chr1-198622520-198623020, CD83:chr6-14095162-14095871, IGLL5:chr22-22934865-22936074	Bcells
Gene Ontology Biological Process	GO:0010558	negative regulation of macromolecule biosynthetic process	0.00083319	0.0430176	1.0229	2.78125	enriched	1390	14	131347	340152, 356, 863, 896, 952, 3087, 3635, 4261, 4775, 6672, 11142, 23613, 84159, 167826	ZC3H12D, FASLG, CBFA2T3, CCND3, CD38, HHEX, INPP5D, CIITA, NFATC3, SP100, PKIG, ZMYND8, ARID5B, OLIG3	ZC3H12D:chr6-149468081-149468603|chr6-149468789-149469289, FASLG:chr1-172818216-172819712, CBFA2T3:chr16-88968114-88968684, CCND3:chr6-42025381-42026232, CD38:chr4-15784797-15785297, HHEX:chr10-92742140-92742647, INPP5D:chr2-233124678-233125178, CIITA:chr16-10912573-10913073, NFATC3:chr16-68074634-68075239, SP100:chr2-230447673-230448511, PKIG:chr20-44586243-44586784, ZMYND8:chr20-47416503-47417011, ARID5B:chr10-62080082-62080582, OLIG3:chr6-137430967-137431467	Bcells
Gene Ontology Biological Process	GO:0002218	activation of innate immune response	0.000871477	0.0445488	1.57503	4.83087	enriched	280	5	101441	942, 5336, 5581, 54106, 118788	CD86, PLCG2, PRKCE, TLR9, PIK3AP1	CD86:chr3-122077223-122078085, PLCG2:chr16-81798374-81799327, PRKCE:chr2-45728391-45728914, TLR9:chr3-52225426-52226767, PIK3AP1:chr10-96700580-96701123	Bcells
Gene Ontology Biological Process	GO:0034504	protein localization to nucleus	0.000930988	0.0456897	1.43971	4.21949	enriched	357	6	130178	868, 3087, 11142, 54106, 54971, 114882	CBLB, HHEX, PKIG, TLR9, BANP, OSBPL8	CBLB:chr3-105854005-105854529|chr3-106255740-106257148, HHEX:chr10-92742140-92742647, PKIG:chr20-44586243-44586784, TLR9:chr3-52225426-52226767, BANP:chr16-88045790-88046379, OSBPL8:chr12-76511050-76511609	Bcells
Gene Ontology Biological Process	GO:0002204	somatic recombination of immunoglobulin genes involved in immune response	0.000935519	0.0456897	2.46806	11.7995	enriched	41	2	85176.3	1235, 2956	CCR6, MSH6	CCR6:chr6-167112870-167113791, MSH6:chr2-47724146-47724823	Bcells
Gene Ontology Biological Process	GO:0002208	somatic diversification of immunoglobulins involved in immune response	0.000935519	0.0456897	2.46806	11.7995	enriched	41	2	85176.3	1235, 2956	CCR6, MSH6	CCR6:chr6-167112870-167113791, MSH6:chr2-47724146-47724823	Bcells
Gene Ontology Biological Process	GO:0045190	isotype switching	0.000935519	0.0456897	2.46806	11.7995	enriched	41	2	85176.3	1235, 2956	CCR6, MSH6	CCR6:chr6-167112870-167113791, MSH6:chr2-47724146-47724823	Bcells
Gene Ontology Biological Process	GO:0019637	organophosphate metabolic process	0.000938041	0.0456897	1.0718	2.92065	enriched	1149	12	126401	863, 942, 952, 3635, 5336, 8395, 54106, 54965, 64077, 80230, 114882, 118788	CBFA2T3, CD86, CD38, INPP5D, PLCG2, PIP5K1B, TLR9, PIGX, LHPP, RUFY1, OSBPL8, PIK3AP1	CBFA2T3:chr16-88968114-88968684, CD86:chr3-122077223-122078085, CD38:chr4-15784797-15785297, INPP5D:chr2-233124678-233125178, PLCG2:chr16-81798374-81799327, PIP5K1B:chr9-68640386-68640886, TLR9:chr3-52225426-52226767, PIGX:chr3-196642763-196643664, LHPP:chr10-124601384-124602393, RUFY1:chr5-179544433-179544938, OSBPL8:chr12-76511050-76511609, PIK3AP1:chr10-96700580-96701123	Bcells
Gene Ontology Biological Process	GO:0072507	divalent inorganic cation homeostasis	0.00103357	0.0498723	1.33372	3.79514	enriched	435	7	145481	286530, 356, 952, 1235, 5336, 5581, 5788	P2RY8, FASLG, CD38, CCR6, PLCG2, PRKCE, PTPRC	P2RY8:chrX-1502198-1502745|chrX-1521447-1522103, FASLG:chr1-172818216-172819712, CD38:chr4-15784797-15785297, CCR6:chr6-167112870-167113791, PLCG2:chr16-81798374-81799327, PRKCE:chr2-45728391-45728914, PTPRC:chr1-198622520-198623020	Bcells
Gene Ontology Biological Process	GO:0045940	positive regulation of steroid metabolic process	1.22532e-06	0.0024195	4.08204	59.2665	enriched	23	2	117478	654, 10891	BMP6, PPARGC1A	BMP6:chr6-7671013-7671513|chr6-7671688-7672188, PPARGC1A:chr4-24105692-24106192	Fibroblasts
Gene Ontology Biological Process	GO:0042446	hormone biosynthetic process	1.56033e-06	0.0024195	3.09537	22.0955	enriched	65	3	131353	654, 7038, 10891	BMP6, TG, PPARGC1A	BMP6:chr6-7671013-7671513|chr6-7671688-7672188, TG:chr8-133161909-133162409, PPARGC1A:chr4-24105692-24106192	Fibroblasts
Gene Ontology Biological Process	GO:0006700	C21-steroid hormone biosynthetic process	1.81665e-06	0.0024195	3.97372	53.1819	enriched	23	2	126434	654, 10891	BMP6, PPARGC1A	BMP6:chr6-7671013-7671513|chr6-7671688-7672188, PPARGC1A:chr4-24105692-24106192	Fibroblasts
Gene Ontology Biological Process	GO:0046885	regulation of hormone biosynthetic process	1.87449e-06	0.0024195	3.99385	54.2635	enriched	17	2	164180	654, 10891	BMP6, PPARGC1A	BMP6:chr6-7671013-7671513|chr6-7671688-7672188, PPARGC1A:chr4-24105692-24106192	Fibroblasts
Gene Ontology Biological Process	GO:1904886	beta-catenin destruction complex disassembly	4.68703e-06	0.00483983	3.81817	45.5206	enriched	22	2	133465	857, 324	CAV1, APC	CAV1:chr7-116527957-116528470|chr7-116547289-116547789, APC:chr5-112684713-112685213	Fibroblasts
Gene Ontology Biological Process	GO:0008207	C21-steroid hormone metabolic process	8.82531e-06	0.00759418	3.53639	34.3427	enriched	34	2	117673	654, 10891	BMP6, PPARGC1A	BMP6:chr6-7671013-7671513|chr6-7671688-7672188, PPARGC1A:chr4-24105692-24106192	Fibroblasts
Gene Ontology Biological Process	GO:0060544	regulation of necroptotic process	1.25883e-05	0.00782265	4.93172	138.618	enriched	20	1	45924.2	857	CAV1	CAV1:chr7-116527957-116528470|chr7-116547289-116547789	Fibroblasts
Gene Ontology Biological Process	GO:0032350	regulation of hormone metabolic process	1.35659e-05	0.00782265	3.50606	33.3167	enriched	26	2	151527	654, 10891	BMP6, PPARGC1A	BMP6:chr6-7671013-7671513|chr6-7671688-7672188, PPARGC1A:chr4-24105692-24106192	Fibroblasts
Gene Ontology Biological Process	GO:0042181	ketone biosynthetic process	1.42946e-05	0.00782265	3.44178	31.2427	enriched	38	2	111966	654, 10891	BMP6, PPARGC1A	BMP6:chr6-7671013-7671513|chr6-7671688-7672188, PPARGC1A:chr4-24105692-24106192	Fibroblasts
Gene Ontology Biological Process	GO:0002931	response to ischemia	1.51514e-05	0.00782265	3.45565	31.6787	enriched	33	2	127733	857, 10891	CAV1, PPARGC1A	CAV1:chr7-116527957-116528470|chr7-116547289-116547789, PPARGC1A:chr4-24105692-24106192	Fibroblasts
Gene Ontology Biological Process	GO:0044275	cellular carbohydrate catabolic process	1.813e-05	0.00850956	3.37781	29.3065	enriched	46	2	97023.3	669, 2992	BPGM, GYG1	BPGM:chr7-134693215-134693738, GYG1:chr3-149017141-149017718	Fibroblasts
Gene Ontology Biological Process	GO:0042445	hormone metabolic process	4.31914e-05	0.0161425	2.23041	9.30365	enriched	188	4	128667	654, 4311, 7038, 10891	BMP6, MME, TG, PPARGC1A	BMP6:chr6-7671013-7671513|chr6-7671688-7672188, MME:chr3-154886321-154886821, TG:chr8-133161909-133162409, PPARGC1A:chr4-24105692-24106192	Fibroblasts
Gene Ontology Biological Process	GO:0010939	regulation of necrotic cell death	4.72107e-05	0.0161425	4.5216	91.9829	enriched	27	1	45785.9	857	CAV1	CAV1:chr7-116527957-116528470|chr7-116547289-116547789	Fibroblasts
Gene Ontology Biological Process	GO:0032354	response to follicle-stimulating hormone	4.73843e-05	0.0161425	3.3368	28.129	enriched	16	2	285105	7049, 10891	TGFBR3, PPARGC1A	TGFBR3:chr1-91650724-91651274, PPARGC1A:chr4-24105692-24106192	Fibroblasts
Gene Ontology Biological Process	GO:0044724	single-organism carbohydrate catabolic process	4.79555e-05	0.0161425	2.55921	12.9256	enriched	141	3	99315.2	669, 2992, 10891	BPGM, GYG1, PPARGC1A	BPGM:chr7-134693215-134693738, GYG1:chr3-149017141-149017718, PPARGC1A:chr4-24105692-24106192	Fibroblasts
Gene Ontology Biological Process	GO:0014823	response to activity	5.01893e-05	0.0161425	3.17356	23.8923	enriched	60	2	95795.7	654, 10891	BMP6, PPARGC1A	BMP6:chr6-7671013-7671513|chr6-7671688-7672188, PPARGC1A:chr4-24105692-24106192	Fibroblasts
Gene Ontology Biological Process	GO:0043470	regulation of carbohydrate catabolic process	5.31516e-05	0.0161425	3.21027	24.7859	enriched	42	2	120732	669, 10891	BPGM, PPARGC1A	BPGM:chr7-134693215-134693738, PPARGC1A:chr4-24105692-24106192	Fibroblasts
Gene Ontology Biological Process	GO:0034123	positive regulation of toll-like receptor signaling pathway	6.47875e-05	0.0176108	4.48457	88.6392	enriched	17	1	58566.9	857	CAV1	CAV1:chr7-116527957-116528470|chr7-116547289-116547789	Fibroblasts
Gene Ontology Biological Process	GO:0016052	carbohydrate catabolic process	6.48082e-05	0.0176108	2.50835	12.2847	enriched	149	3	98574.4	669, 2992, 10891	BPGM, GYG1, PPARGC1A	BPGM:chr7-134693215-134693738, GYG1:chr3-149017141-149017718, PPARGC1A:chr4-24105692-24106192	Fibroblasts
Gene Ontology Biological Process	GO:0006098	pentose-phosphate shunt	8.65778e-05	0.0223501	4.44394	85.1096	enriched	18	1	56259.9	669	BPGM	BPGM:chr7-134693215-134693738	Fibroblasts
Gene Ontology Biological Process	GO:0010565	regulation of cellular ketone metabolic process	0.00010726	0.0253669	2.42126	11.2601	enriched	160	3	101546	654, 857, 10891	BMP6, CAV1, PPARGC1A	BMP6:chr6-7671013-7671513|chr6-7671688-7672188, CAV1:chr7-116527957-116528470|chr7-116547289-116547789, PPARGC1A:chr4-24105692-24106192	Fibroblasts
Gene Ontology Biological Process	GO:0001101	response to acid chemical	0.00010809	0.0253669	1.90206	6.69968	enriched	317	5	146182	654, 1278, 4916, 7049, 10891	BMP6, COL1A2, NTRK3, TGFBR3, PPARGC1A	BMP6:chr6-7671013-7671513|chr6-7671688-7672188, COL1A2:chr7-94297311-94297811|chr7-94348006-94348506, NTRK3:chr15-87776844-87777344, TGFBR3:chr1-91650724-91651274, PPARGC1A:chr4-24105692-24106192	Fibroblasts
Gene Ontology Biological Process	GO:0034698	response to gonadotropin	0.000129088	0.0289774	3.01682	20.4262	enriched	28	2	205282	7049, 10891	TGFBR3, PPARGC1A	TGFBR3:chr1-91650724-91651274, PPARGC1A:chr4-24105692-24106192	Fibroblasts
Gene Ontology Biological Process	GO:0007043	cell-cell junction assembly	0.0001374	0.0295582	2.39131	10.9278	enriched	91	3	192072	857, 324, 5583	CAV1, APC, PRKCH	CAV1:chr7-116527957-116528470|chr7-116547289-116547789, APC:chr5-112684713-112685213, PRKCH:chr14-61213014-61213514	Fibroblasts
Gene Ontology Biological Process	GO:0050810	regulation of steroid biosynthetic process	0.000149101	0.0297867	2.91725	18.4904	enriched	52	2	130864	654, 10891	BMP6, PPARGC1A	BMP6:chr6-7671013-7671513|chr6-7671688-7672188, PPARGC1A:chr4-24105692-24106192	Fibroblasts
Gene Ontology Biological Process	GO:0048207	vesicle targeting, rough ER to cis-Golgi	0.000156432	0.0297867	2.90258	18.2212	enriched	63	2	96318.4	1075, 149111	CTSC, CNIH3	CTSC:chr11-88480212-88480712, CNIH3:chr1-224727752-224728252	Fibroblasts
Gene Ontology Biological Process	GO:0048208	COPII vesicle coating	0.000156432	0.0297867	2.90258	18.2212	enriched	63	2	96318.4	1075, 149111	CTSC, CNIH3	CTSC:chr11-88480212-88480712, CNIH3:chr1-224727752-224728252	Fibroblasts
Gene Ontology Biological Process	GO:0051193	regulation of cofactor metabolic process	0.000170352	0.0297867	2.90469	18.2596	enriched	53	2	122796	669, 10891	BPGM, PPARGC1A	BPGM:chr7-134693215-134693738, PPARGC1A:chr4-24105692-24106192	Fibroblasts
Gene Ontology Biological Process	GO:0051196	regulation of coenzyme metabolic process	0.000170352	0.0297867	2.90469	18.2596	enriched	53	2	122796	669, 10891	BPGM, PPARGC1A	BPGM:chr7-134693215-134693738, PPARGC1A:chr4-24105692-24106192	Fibroblasts
Gene Ontology Biological Process	GO:0006901	vesicle coating	0.000173078	0.0297867	2.87862	17.7897	enriched	65	2	95761.1	1075, 149111	CTSC, CNIH3	CTSC:chr11-88480212-88480712, CNIH3:chr1-224727752-224728252	Fibroblasts
Gene Ontology Biological Process	GO:0048199	vesicle targeting, to, from or within Golgi	0.000191967	0.0319718	2.85448	17.3654	enriched	68	2	94717.8	1075, 149111	CTSC, CNIH3	CTSC:chr11-88480212-88480712, CNIH3:chr1-224727752-224728252	Fibroblasts
Gene Ontology Biological Process	GO:0006096	glycolytic process	0.000202108	0.0326088	2.87078	17.6508	enriched	68	2	102558	669, 10891	BPGM, PPARGC1A	BPGM:chr7-134693215-134693738, PPARGC1A:chr4-24105692-24106192	Fibroblasts
Gene Ontology Biological Process	GO:0051156	glucose 6-phosphate metabolic process	0.000231414	0.0346907	4.05415	57.636	enriched	27	1	54388.2	669	BPGM	BPGM:chr7-134693215-134693738	Fibroblasts
Gene Ontology Biological Process	GO:0019682	glyceraldehyde-3-phosphate metabolic process	0.00023859	0.0346907	4.09152	59.8305	enriched	23	1	56456.2	669	BPGM	BPGM:chr7-134693215-134693738	Fibroblasts
Gene Ontology Biological Process	GO:0006757	ATP generation from ADP	0.000239602	0.0346907	2.82914	16.9309	enriched	69	2	103919	669, 10891	BPGM, PPARGC1A	BPGM:chr7-134693215-134693738, PPARGC1A:chr4-24105692-24106192	Fibroblasts
Gene Ontology Biological Process	GO:0006081	cellular aldehyde metabolic process	0.000244767	0.0346907	2.80577	16.5398	enriched	94	2	85841.2	654, 669	BMP6, BPGM	BMP6:chr6-7671013-7671513|chr6-7671688-7672188, BPGM:chr7-134693215-134693738	Fibroblasts
Gene Ontology Biological Process	GO:0006094	gluconeogenesis	0.000248607	0.0346907	2.8118	16.6398	enriched	79	2	92989.2	669, 10891	BPGM, PPARGC1A	BPGM:chr7-134693215-134693738, PPARGC1A:chr4-24105692-24106192	Fibroblasts
Gene Ontology Biological Process	GO:0090114	COPII-coated vesicle budding	0.000255545	0.0347204	2.79111	16.2992	enriched	67	2	99373.4	1075, 149111	CTSC, CNIH3	CTSC:chr11-88480212-88480712, CNIH3:chr1-224727752-224728252	Fibroblasts
Gene Ontology Biological Process	GO:0046889	positive regulation of lipid biosynthetic process	0.000321094	0.042508	2.75344	15.6965	enriched	62	2	119864	654, 10891	BMP6, PPARGC1A	BMP6:chr6-7671013-7671513|chr6-7671688-7672188, PPARGC1A:chr4-24105692-24106192	Fibroblasts
Gene Ontology Biological Process	GO:0019319	hexose biosynthetic process	0.000355187	0.0429153	2.72831	15.307	enriched	82	2	95273.7	669, 10891	BPGM, PPARGC1A	BPGM:chr7-134693215-134693738, PPARGC1A:chr4-24105692-24106192	Fibroblasts
Gene Ontology Biological Process	GO:0036296	response to increased oxygen levels	0.000356344	0.0429153	3.93092	50.9538	enriched	19	1	72993.8	857	CAV1	CAV1:chr7-116527957-116528470|chr7-116547289-116547789	Fibroblasts
Gene Ontology Biological Process	GO:0055093	response to hyperoxia	0.000356344	0.0429153	3.93092	50.9538	enriched	19	1	72993.8	857	CAV1	CAV1:chr7-116527957-116528470|chr7-116547289-116547789	Fibroblasts
Gene Ontology Biological Process	GO:0030856	regulation of epithelial cell differentiation	0.00035742	0.0429153	2.22177	9.22365	enriched	123	3	176483	654, 857, 5583	BMP6, CAV1, PRKCH	BMP6:chr6-7671013-7671513|chr6-7671688-7672188, CAV1:chr7-116527957-116528470|chr7-116547289-116547789, PRKCH:chr14-61213014-61213514	Fibroblasts
Gene Ontology Biological Process	GO:0046031	ADP metabolic process	0.000371861	0.0436345	2.72656	15.2802	enriched	74	2	104754	669, 10891	BPGM, PPARGC1A	BPGM:chr7-134693215-134693738, PPARGC1A:chr4-24105692-24106192	Fibroblasts
Gene Ontology Biological Process	GO:0046364	monosaccharide biosynthetic process	0.000403057	0.0462441	2.69844	14.8565	enriched	88	2	92434.7	669, 10891	BPGM, PPARGC1A	BPGM:chr7-134693215-134693738, PPARGC1A:chr4-24105692-24106192	Fibroblasts
Gene Ontology Biological Process	GO:0043467	regulation of generation of precursor metabolites and energy	2.75888e-07	0.00142441	3.23249	25.3426	enriched	86	3	106160	2932, 5571, 63976	GSK3B, PRKAG1, PRDM16	GSK3B:chr3-120033157-120034043, PRKAG1:chr12-49004602-49005136, PRDM16:chr1-3270097-3270597	Neutrophils
Gene Ontology Biological Process	GO:2000727	positive regulation of cardiac muscle cell differentiation	5.78409e-07	0.00149316	3.99234	54.1814	enriched	18	2	263603	2932, 4208	GSK3B, MEF2C	GSK3B:chr3-120033157-120034043, MEF2C:chr5-89418515-89419089	Neutrophils
Gene Ontology Biological Process	GO:1905209	positive regulation of cardiocyte differentiation	3.57616e-06	0.00615458	3.62404	37.4888	enriched	24	2	255723	2932, 4208	GSK3B, MEF2C	GSK3B:chr3-120033157-120034043, MEF2C:chr5-89418515-89419089	Neutrophils
Gene Ontology Biological Process	GO:2000725	regulation of cardiac muscle cell differentiation	7.07914e-06	0.0091374	3.47624	32.3378	enriched	29	2	231585	2932, 4208	GSK3B, MEF2C	GSK3B:chr3-120033157-120034043, MEF2C:chr5-89418515-89419089	Neutrophils
Gene Ontology Biological Process	GO:0002283	neutrophil activation involved in immune response	1.79606e-05	0.0132597	2.15679	8.64339	enriched	481	5	92870	1088, 2358, 3577, 8972, 84658	CEACAM8, FPR2, CXCR1, MGAM, ADGRE3	CEACAM8:chr19-42594703-42595203, FPR2:chr19-51764277-51764870, CXCR1:chr2-218156003-218156503, MGAM:chr7-141988585-141989085, ADGRE3:chr19-14674577-14675240	Neutrophils
Gene Ontology Biological Process	GO:0043312	neutrophil degranulation	1.79606e-05	0.0132597	2.15679	8.64339	enriched	481	5	92870	1088, 2358, 3577, 8972, 84658	CEACAM8, FPR2, CXCR1, MGAM, ADGRE3	CEACAM8:chr19-42594703-42595203, FPR2:chr19-51764277-51764870, CXCR1:chr2-218156003-218156503, MGAM:chr7-141988585-141989085, ADGRE3:chr19-14674577-14675240	Neutrophils
Gene Ontology Biological Process	GO:0042119	neutrophil activation	2.12561e-05	0.0132597	2.13628	8.4679	enriched	486	5	94025.6	1088, 2358, 3577, 8972, 84658	CEACAM8, FPR2, CXCR1, MGAM, ADGRE3	CEACAM8:chr19-42594703-42595203, FPR2:chr19-51764277-51764870, CXCR1:chr2-218156003-218156503, MGAM:chr7-141988585-141989085, ADGRE3:chr19-14674577-14675240	Neutrophils
Gene Ontology Biological Process	GO:0002446	neutrophil mediated immunity	2.2879e-05	0.0132597	2.12914	8.40766	enriched	494	5	92727.9	1088, 2358, 3577, 8972, 84658	CEACAM8, FPR2, CXCR1, MGAM, ADGRE3	CEACAM8:chr19-42594703-42595203, FPR2:chr19-51764277-51764870, CXCR1:chr2-218156003-218156503, MGAM:chr7-141988585-141989085, ADGRE3:chr19-14674577-14675240	Neutrophils
Gene Ontology Biological Process	GO:0036230	granulocyte activation	2.31139e-05	0.0132597	2.12652	8.38566	enriched	491	5	93968.6	1088, 2358, 3577, 8972, 84658	CEACAM8, FPR2, CXCR1, MGAM, ADGRE3	CEACAM8:chr19-42594703-42595203, FPR2:chr19-51764277-51764870, CXCR1:chr2-218156003-218156503, MGAM:chr7-141988585-141989085, ADGRE3:chr19-14674577-14675240	Neutrophils
Gene Ontology Biological Process	GO:0042551	neuron maturation	2.66483e-05	0.0137585	3.18936	24.2729	enriched	43	2	199044	2046, 2932	EPHA8, GSK3B	EPHA8:chr1-22542758-22543258, GSK3B:chr3-120033157-120034043	Neutrophils
Gene Ontology Biological Process	GO:0043299	leukocyte degranulation	4.53426e-05	0.0176424	2.04823	7.75413	enriched	526	5	93221	1088, 2358, 3577, 8972, 84658	CEACAM8, FPR2, CXCR1, MGAM, ADGRE3	CEACAM8:chr19-42594703-42595203, FPR2:chr19-51764277-51764870, CXCR1:chr2-218156003-218156503, MGAM:chr7-141988585-141989085, ADGRE3:chr19-14674577-14675240	Neutrophils
Gene Ontology Biological Process	GO:1905207	regulation of cardiocyte differentiation	4.74774e-05	0.0176424	3.10915	22.4021	enriched	39	2	228731	2932, 4208	GSK3B, MEF2C	GSK3B:chr3-120033157-120034043, MEF2C:chr5-89418515-89419089	Neutrophils
Gene Ontology Biological Process	GO:0051155	positive regulation of striated muscle cell differentiation	5.1862e-05	0.0176424	3.05808	21.2865	enriched	55	2	154405	2932, 4208	GSK3B, MEF2C	GSK3B:chr3-120033157-120034043, MEF2C:chr5-89418515-89419089	Neutrophils
Gene Ontology Biological Process	GO:0002275	myeloid cell activation involved in immune response	5.34096e-05	0.0176424	2.02746	7.59474	enriched	531	5	94641.2	1088, 2358, 3577, 8972, 84658	CEACAM8, FPR2, CXCR1, MGAM, ADGRE3	CEACAM8:chr19-42594703-42595203, FPR2:chr19-51764277-51764870, CXCR1:chr2-218156003-218156503, MGAM:chr7-141988585-141989085, ADGRE3:chr19-14674577-14675240	Neutrophils
Gene Ontology Biological Process	GO:0002444	myeloid leukocyte mediated immunity	5.36551e-05	0.0176424	2.02798	7.59875	enriched	536	5	93285.9	1088, 2358, 3577, 8972, 84658	CEACAM8, FPR2, CXCR1, MGAM, ADGRE3	CEACAM8:chr19-42594703-42595203, FPR2:chr19-51764277-51764870, CXCR1:chr2-218156003-218156503, MGAM:chr7-141988585-141989085, ADGRE3:chr19-14674577-14675240	Neutrophils
Gene Ontology Biological Process	GO:0055025	positive regulation of cardiac muscle tissue development	5.46734e-05	0.0176424	3.08007	21.7599	enriched	40	2	259774	2932, 4208	GSK3B, MEF2C	GSK3B:chr3-120033157-120034043, MEF2C:chr5-89418515-89419089	Neutrophils
Gene Ontology Biological Process	GO:0006073	cellular glucan metabolic process	9.1993e-05	0.0263867	2.93589	18.8382	enriched	74	2	114608	2932, 8972	GSK3B, MGAM	GSK3B:chr3-120033157-120034043, MGAM:chr7-141988585-141989085	Neutrophils
Gene Ontology Biological Process	GO:0044042	glucan metabolic process	9.1993e-05	0.0263867	2.93589	18.8382	enriched	74	2	114608	2932, 8972	GSK3B, MGAM	GSK3B:chr3-120033157-120034043, MGAM:chr7-141988585-141989085	Neutrophils
